# Extended genomic analyses of the broad-host-range phages vB_KmiM-2Di and vB_KmiM-4Dii reveal slopekviruses have highly conserved genomes

**DOI:** 10.1101/2022.04.06.486684

**Authors:** Thomas Smith-Zaitlik, Preetha Shibu, Anne L. McCartney, Geoffrey Foster, Lesley Hoyles, David Negus

**Affiliations:** Department of Biosciences, Nottingham Trent University, UK; Life Sciences, University of Westminster, UK; Department of Food and Nutritional Sciences, University of Reading, UK; SRUC Veterinary Services, Inverness, UK

**Keywords:** *Slopekvirus*, phage diversity, lytic phage, myovirus, pangenome, *Klebsiella oxytoca* complex, homing endonuclease

## Abstract

High levels of antimicrobial resistance among members of the *Klebsiella oxytoca* complex (KoC) have led to renewed interest in the use of bacteriophage (phage) therapy to tackle infections caused by these bacteria. In this study we characterized two lytic phages, vB_KmiM-2Di and vB_KmiM-4Dii, that were isolated from sewage water against two GES-5-positive *Klebsiella michiganensis* strains (PS_Koxy2 and PS_Koxy4, respectively). ViPTree analysis showed both phages belonged to the genus *Slopekvirus. rpoB* gene-based sequence analysis of 108 presumptive *K. oxytoca* isolates (*n*=59 clinical, *n*=49 veterinary) found *K. michiganensis* to be more prevalent (46 % clinical and 43 % veterinary, respectively) than *K. oxytoca* (40 % clinical and 6 % veterinary, respectively). Host range analysis against these 108 isolates found both vB_KmiM-2Di and vB_KmiM-4Dii showed broad lytic activity against KoC species. Several putative homing endonuclease genes were encoded within the genomes of both phages, which may contribute to their broad host range. Pangenome analysis of 24 slopekviruses found that genomes within this genus are highly conserved, with more than 50 % of all predicted coding sequences representing core genes at ≥95 % identity and ≥70 % coverage. Given their broad host ranges, our results suggest vB_KmiM-2Di and vB_KmiM-4Dii represent attractive potential therapeutics. In addition, current recommendations for phage-based pangenome analyses may require revision.

## Supplementary Tables for "Extended genomic analyses of the broad-host-range phages vB_KmiM-2Di and vB_KmiM-4Dii reveal slopekviruses have highly conserved genomes"

### Sheet: Supplementary Table 1
Supplementary Table 1. Example of PhageClouds output
	Phage	distance	notes
0	Klebsiella_phage_PMBT1	0.01277	Klebsiella virus PMBT1
1	Klebsiella_phage_vB_KpnM_M1	0.01359	MW448170
2	PIGEON_bacterial_refsq_526	0.015482	Klebsiella virus KP15
3	Klebsiella_phage_KP15	0.015482	Klebsiella virus KP15
4	Klebsiella_phage_KP15	0.015953	One of LR881143, LR881142, LR881140, LR881147 or LR881141 (all annotated Klebsiella phage KP15 in GenBank)
5	Klebsiella_phage_KP15	0.015958	One of LR881143, LR881142, LR881140, LR881147 or LR881141 (all annotated Klebsiella phage KP15 in GenBank)
6	Enterobacter_phage_phiEap-3	0.016082	Enterobacter virus Eap3
7	Klebsiella_phage_P-KP2	0.016085	MT157285
8	Klebsiella_phage_vB_KoM-MeTiny	0.016136	Klebsiella phage vB_KoM-MeTiny
9	Klebsiella_phage_020009	0.016229	Klebsiella phage vB_KoM-Pickle
10	Klebsiella_phage_KP15	0.016751	One of LR881143, LR881142, LR881140, LR881147 or LR881141 (all annotated Klebsiella phage KP15 in GenBank)
11	Klebsiella_phage_KP15	0.017026	One of LR881143, LR881142, LR881140, LR881147 or LR881141 (all annotated Klebsiella phage KP15 in GenBank)
12	Klebsiella_phage_vB_KpnM_05F	0.017064	LR746310
13	Klebsiella_phage_KP15	0.017286	One of LR881143, LR881142, LR881140, LR881147 or LR881141 (all annotated Klebsiella phage KP15 in GenBank)
14	PIGEON_bacterial_refsq_861	0.017959	Klebsiella virus KP27
15	Klebsiella_phage_KP27	0.017959	Klebsiella virus KP27
16	Klebsiella_phage_Miro	0.018364	Klebsiella virus Miro
17	uvig_298784	0.018395
18	Klebsiella_phage_KOX10	0.018405	MN101223
19	PIGEON_gary_all20_136	0.018454	Klebsiella_phage_Matisse
20	Klebsiella_phage_Matisse	0.018454	Klebsiella virus Matisse
21	GVDv1_Zuo_2017_SRR5677802_NODE_1_length_175069_cov_4814.635012	0.018685
22	SAMN00791912_a1_ct12238	0.018852
23	uvig_335830	0.018861
24	Klebsiella_phage_KOX8	0.027707	MN101221
25	Klebsiella_phage_KOX11	0.062545	MN101224
26	uvig_221808	0.124056
27	uvig_279022	0.124665
28	uvig_510342	0.130007
29	uvig_279024	0.137325
30	uvig_510345	0.137604
31	uvig_373971	0.146604
32	uvig_279033	0.147714
	Newly identified through a PhageClouds search

### Sheet: Supplementary Table 2
Supplementary Table 2. Core (highlighted) and accessory genes identify in a Roary-based analysis (95 % identity) of 24 slopekvirus genomes
Gene	Annotation	No. isolates	No. sequences	Avg sequences per isolate	Genome Fragment	Order within Fragment	Accessory Fragment	Accessory Order with Fragment	QC	Min group size nuc	Max group size nuc	Avg group size nuc	2DI	4DII	LR746310	LR881140	LR881141	LR881142	LR881143	LR881145	LR881147	LR883651	MN101223	MT157285	MW448170	NC_014036	NC_020080	NC_028750	NC_041980	NC_041981	NC_042138	NC_055712	SAMN00791912	gvd_slopek	uvig_298784	uvig_335830	(Avg group size nuc/Max group size nuc)*100	(Min group size nuc/Max group size nuc)*100
group_100	tail collar fiber protein	24	24	1	1	185				1385	1385	1385	2DI_contigs_00017	4DII_contigs_00018	LR746310_00216	LR881140_00235	LR881141_00090	LR881142_00172	LR881143_00143	LR881145_00203	LR881147_00251	LR883651_00078	MN101223_00250	MT157285_00247	MW448170_00204	NC_014036_00198	NC_020080_00198	NC_028750_00202	NC_041980_00204	NC_041981_00203	NC_042138_00204	NC_055712_00192	SAMN00791912_00256	gvd_slopek_00140	uvig_298784_00013	uvig_335830_00096	100	100
group_101	hypothetical protein	24	24	1	1	192				1457	2066	2040	2DI_contigs_00024	4DII_contigs_00025	LR746310_00209	LR881140_00242	LR881141_00097	LR881142_00179	LR881143_00136	LR881145_00196	LR881147_00244	LR883651_00085	MN101223_00243	MT157285_00240	MW448170_00197	NC_014036_00191	NC_020080_00191	NC_028750_00195	NC_041980_00197	NC_041981_00196	NC_042138_00197	NC_055712_00185	SAMN00791912_00263	gvd_slopek_00133	uvig_298784_00006	uvig_335830_00089	98.7415	70.5227
group_102	baseplate wedge subunit	24	24	1	1	194				359	554	545	2DI_contigs_00026	4DII_contigs_00027	LR746310_00207	LR881140_00244	LR881141_00099	LR881142_00181	LR881143_00134	LR881145_00194	LR881147_00242	LR883651_00087	MN101223_00241	MT157285_00238	MW448170_00195	NC_014036_00189	NC_020080_00189	NC_028750_00193	NC_041980_00195	NC_041981_00194	NC_042138_00195	NC_055712_00183	SAMN00791912_00265	gvd_slopek_00131	uvig_298784_00004	uvig_335830_00087	98.3755	64.8014
group_103	head closure	24	24	1	1	195				359	467	444	2DI_contigs_00027	4DII_contigs_00028	LR746310_00206	LR881140_00245	LR881141_00100	LR881142_00182	LR881143_00133	LR881145_00193	LR881147_00241	LR883651_00088	MN101223_00240	MT157285_00237	MW448170_00194	NC_014036_00188	NC_020080_00188	NC_028750_00192	NC_041980_00194	NC_041981_00193	NC_042138_00194	NC_055712_00182	SAMN00791912_00266	gvd_slopek_00130	uvig_298784_00003	uvig_335830_00086	95.0749	76.8737
group_114	hypothetical protein	24	24	1	1	280				392	392	392	2DI_contigs_00085	4DII_contigs_00085	LR746310_00148	LR881140_00032	LR881141_00157	LR881142_00236	LR881143_00080	LR881145_00135	LR881147_00185	LR883651_00147	MN101223_00206	MT157285_00179	MW448170_00136	NC_014036_00133	NC_020080_00134	NC_028750_00135	NC_041980_00137	NC_041981_00136	NC_042138_00137	NC_055712_00125	SAMN00791912_00050	gvd_slopek_00072	uvig_298784_00222	uvig_335830_00028	100	100
group_115	lysis inhibition	24	24	1	1	281				281	281	281	2DI_contigs_00086	4DII_contigs_00086	LR746310_00147	LR881140_00033	LR881141_00158	LR881142_00237	LR881143_00079	LR881145_00134	LR881147_00184	LR883651_00148	MN101223_00205	MT157285_00178	MW448170_00135	NC_014036_00132	NC_020080_00133	NC_028750_00134	NC_041980_00136	NC_041981_00135	NC_042138_00136	NC_055712_00124	SAMN00791912_00051	gvd_slopek_00071	uvig_298784_00221	uvig_335830_00027	100	100
group_117	nucleotidyltransferase	24	24	1	1	292				755	1007	996	2DI_contigs_00095	4DII_contigs_00094	LR746310_00139	LR881140_00042	LR881141_00167	LR881142_00247	LR881143_00070	LR881145_00125	LR881147_00175	LR883651_00157	MN101223_00198	MT157285_00169	MW448170_00126	NC_014036_00123	NC_020080_00124	NC_028750_00125	NC_041980_00128	NC_041981_00126	NC_042138_00127	NC_055712_00117	SAMN00791912_00061	gvd_slopek_00062	uvig_298784_00212	uvig_335830_00018	98.9076	74.9752
group_119	hypothetical protein	24	24	1	1	302				515	515	515	2DI_contigs_00104	4DII_contigs_00101	LR746310_00131	LR881140_00051	LR881141_00174	LR881142_00255	LR881143_00062	LR881145_00117	LR881147_00167	LR883651_00165	MN101223_00189	MT157285_00161	MW448170_00117	NC_014036_00116	NC_020080_00115	NC_028750_00117	NC_041980_00119	NC_041981_00119	NC_042138_00119	NC_055712_00109	SAMN00791912_00069	gvd_slopek_00054	uvig_298784_00204	uvig_335830_00010	100	100
group_120	hypothetical protein	24	24	1	1	306				158	158	158	2DI_contigs_00108	4DII_contigs_00105	LR746310_00127	LR881140_00055	LR881141_00178	LR881142_00259	LR881143_00058	LR881145_00113	LR881147_00163	LR883651_00169	MN101223_00185	MT157285_00157	MW448170_00113	NC_014036_00112	NC_020080_00111	NC_028750_00113	NC_041980_00115	NC_041981_00115	NC_042138_00115	NC_055712_00105	SAMN00791912_00073	gvd_slopek_00050	uvig_298784_00200	uvig_335830_00006	100	100
group_121	baseplate wedge subunit	24	24	1	1	313				392	392	392	2DI_contigs_00114	4DII_contigs_00111	LR746310_00121	LR881140_00061	LR881141_00184	LR881142_00265	LR881143_00052	LR881145_00107	LR881147_00157	LR883651_00175	MN101223_00179	MT157285_00151	MW448170_00107	NC_014036_00106	NC_020080_00105	NC_028750_00107	NC_041980_00109	NC_041981_00109	NC_042138_00109	NC_055712_00099	SAMN00791912_00079	gvd_slopek_00044	uvig_298784_00194	uvig_335830_00273	100	100
group_122	baseplate hub	24	24	1	1	322				1109	1109	1109	2DI_contigs_00121	4DII_contigs_00118	LR746310_00114	LR881140_00068	LR881141_00191	LR881142_00272	LR881143_00045	LR881145_00100	LR881147_00150	LR883651_00182	MN101223_00172	MT157285_00144	MW448170_00100	NC_014036_00099	NC_020080_00098	NC_028750_00100	NC_041980_00102	NC_041981_00102	NC_042138_00102	NC_055712_00092	SAMN00791912_00086	gvd_slopek_00037	uvig_298784_00187	uvig_335830_00266	100	100
group_124	ATP-dependent DNA ligase	24	24	1	1	335				1460	1529	1526	2DI_contigs_00126	4DII_contigs_00126	LR746310_00106	LR881140_00073	LR881141_00196	LR881142_00007	LR881143_00037	LR881145_00092	LR881147_00145	LR883651_00190	MN101223_00164	MT157285_00136	MW448170_00092	NC_014036_00092	NC_020080_00092	NC_028750_00092	NC_041980_00091	NC_041981_00094	NC_042138_00094	NC_055712_00087	SAMN00791912_00093	gvd_slopek_00030	uvig_298784_00180	uvig_335830_00259	99.8038	95.4872
group_125	hypothetical protein	24	24	1	1	337				221	221	221	2DI_contigs_00129	4DII_contigs_00128	LR746310_00104	LR881140_00075	LR881141_00198	LR881142_00010	LR881143_00034	LR881145_00090	LR881147_00142	LR883651_00192	MN101223_00162	MT157285_00134	MW448170_00090	NC_014036_00090	NC_020080_00090	NC_028750_00090	NC_041980_00089	NC_041981_00092	NC_042138_00092	NC_055712_00085	SAMN00791912_00095	gvd_slopek_00028	uvig_298784_00178	uvig_335830_00257	100	100
group_133	ribonucleoside-diphosphate reductase large subunit	24	24	1	1	368				1463	2252	2219	2DI_contigs_00156	4DII_contigs_00155	LR746310_00077	LR881140_00102	LR881141_00225	LR881142_00037	LR881143_00007	LR881145_00063	LR881147_00115	LR883651_00218	MN101223_00134	MT157285_00116	MW448170_00064	NC_014036_00064	NC_020080_00064	NC_028750_00064	NC_041980_00062	NC_041981_00064	NC_042138_00065	NC_055712_00059	SAMN00791912_00123	gvd_slopek_00273	uvig_298784_00150	uvig_335830_00229	98.5346	64.9645
group_134	hypothetical protein	24	24	1	1	422				119	1709	1642	2DI_contigs_00162	4DII_contigs_00161	LR746310_00071	LR881140_00108	LR881141_00231	LR881142_00043	LR881143_00001	LR881145_00057	LR881147_00109	LR883651_00224	MN101223_00128	MT157285_00110	MW448170_00058	NC_014036_00058	NC_020080_00058	NC_028750_00058	NC_041980_00056	NC_041981_00058	NC_042138_00059	NC_055712_00053	SAMN00791912_00129	gvd_slopek_00267	uvig_298784_00144	uvig_335830_00223	96.0796	6.96314
group_135	hypothetical protein	24	24	1	1	416				326	326	326	2DI_contigs_00168	4DII_contigs_00167	LR746310_00066	LR881140_00113	LR881141_00237	LR881142_00048	LR881143_00267	LR881145_00052	LR881147_00103	LR883651_00229	MN101223_00123	MT157285_00105	MW448170_00053	NC_014036_00053	NC_020080_00053	NC_028750_00052	NC_041980_00051	NC_041981_00053	NC_042138_00053	NC_055712_00047	SAMN00791912_00134	gvd_slopek_00261	uvig_298784_00138	uvig_335830_00218	100	100
group_136	hypothetical protein	24	24	1	1	402				329	329	329	2DI_contigs_00182	4DII_contigs_00181	LR746310_00052	LR881140_00127	LR881141_00251	LR881142_00062	LR881143_00253	LR881145_00038	LR881147_00089	LR883651_00243	MN101223_00109	MT157285_00091	MW448170_00039	NC_014036_00039	NC_020080_00039	NC_028750_00038	NC_041980_00037	NC_041981_00039	NC_042138_00039	NC_055712_00033	SAMN00791912_00148	gvd_slopek_00247	uvig_298784_00124	uvig_335830_00204	100	100
group_137	DksA-like zinc-finger protein	24	24	1	1	388				260	260	260	2DI_contigs_00194	4DII_contigs_00193	LR746310_00041	LR881140_00139	LR881141_00263	LR881142_00074	LR881143_00241	LR881145_00026	LR881147_00077	LR883651_00255	MN101223_00096	MT157285_00081	MW448170_00027	NC_014036_00027	NC_020080_00027	NC_028750_00026	NC_041980_00026	NC_041981_00027	NC_042138_00027	NC_055712_00021	SAMN00791912_00160	gvd_slopek_00235	uvig_298784_00112	uvig_335830_00192	100	100
group_138	nucleoside triphosphate pyrophosphohydrolase	24	24	1	1	386				536	536	536	2DI_contigs_00196	4DII_contigs_00195	LR746310_00039	LR881140_00141	LR881141_00265	LR881142_00076	LR881143_00239	LR881145_00024	LR881147_00075	LR883651_00257	MN101223_00094	MT157285_00079	MW448170_00025	NC_014036_00025	NC_020080_00025	NC_028750_00024	NC_041980_00024	NC_041981_00025	NC_042138_00025	NC_055712_00019	SAMN00791912_00162	gvd_slopek_00233	uvig_298784_00110	uvig_335830_00190	100	100
group_14	hypothetical protein	24	24	1	1	263				197	197	197	2DI_contigs_00073	4DII_contigs_00072	LR746310_00161	LR881140_00020	LR881141_00145	LR881142_00224	LR881143_00092	LR881145_00148	LR881147_00197	LR883651_00133	MN101223_00218	MT157285_00192	MW448170_00147	NC_014036_00145	NC_020080_00145	NC_028750_00147	NC_041980_00147	NC_041981_00148	NC_042138_00150	NC_055712_00137	SAMN00791912_00038	gvd_slopek_00084	uvig_298784_00234	uvig_335830_00040	100	100
group_140	hypothetical protein	24	24	1	1	76				329	329	329	2DI_contigs_00210	4DII_contigs_00208	LR746310_00027	LR881140_00152	LR881141_00005	LR881142_00089	LR881143_00226	LR881145_00012	LR881147_00063	LR883651_00268	MN101223_00080	MT157285_00068	MW448170_00012	NC_014036_00012	NC_020080_00011	NC_028750_00012	NC_041980_00011	NC_041981_00012	NC_042138_00012	NC_055712_00007	SAMN00791912_00174	gvd_slopek_00222	uvig_298784_00098	uvig_335830_00178	100	100
group_141	hypothetical protein	24	24	1	1	77				596	596	596	2DI_contigs_00211	4DII_contigs_00209	LR746310_00026	LR881140_00153	LR881141_00006	LR881142_00090	LR881143_00225	LR881145_00011	LR881147_00062	LR883651_00269	MN101223_00079	MT157285_00067	MW448170_00011	NC_014036_00011	NC_020080_00010	NC_028750_00011	NC_041980_00010	NC_041981_00011	NC_042138_00011	NC_055712_00006	SAMN00791912_00175	gvd_slopek_00221	uvig_298784_00097	uvig_335830_00177	100	100
group_142	DNA topoisomerase II large subunit	24	24	1	1	84				1808	1898	1894	2DI_contigs_00216	4DII_contigs_00214	LR746310_00021	LR881140_00158	LR881141_00011	LR881142_00095	LR881143_00220	LR881145_00006	LR881147_00057	LR883651_00001	MN101223_00074	MT157285_00062	MW448170_00006	NC_014036_00006	NC_020080_00005	NC_028750_00006	NC_041980_00005	NC_041981_00006	NC_042138_00006	NC_055712_00001	SAMN00791912_00180	gvd_slopek_00216	uvig_298784_00092	uvig_335830_00172	99.7893	95.2582
group_143	hypothetical protein	24	24	1	1	93				248	248	248	2DI_contigs_00224	4DII_contigs_00220	LR746310_00013	LR881140_00166	LR881141_00019	LR881142_00103	LR881143_00212	LR881145_00272	LR881147_00049	LR883651_00009	MN101223_00066	MT157285_00054	MW448170_00274	NC_014036_00268	NC_020080_00269	NC_028750_00272	NC_041980_00273	NC_041981_00273	NC_042138_00273	NC_055712_00256	SAMN00791912_00188	gvd_slopek_00208	uvig_298784_00084	uvig_335830_00164	100	100
group_149	hypothetical protein	24	24	1	1	136				302	302	302	2DI_contigs_00252	4DII_contigs_00248	LR746310_00256	LR881140_00195	LR881141_00048	LR881142_00132	LR881143_00183	LR881145_00243	LR881147_00021	LR883651_00038	MN101223_00038	MT157285_00026	MW448170_00245	NC_014036_00239	NC_020080_00240	NC_028750_00243	NC_041980_00244	NC_041981_00244	NC_042138_00244	NC_055712_00236	SAMN00791912_00216	gvd_slopek_00180	uvig_298784_00054	uvig_335830_00136	100	100
group_150	hypothetical protein	24	24	1	1	147				308	356	354	2DI_contigs_00260	4DII_contigs_00257	LR746310_00248	LR881140_00203	LR881141_00056	LR881142_00140	LR881143_00175	LR881145_00235	LR881147_00013	LR883651_00046	MN101223_00030	MT157285_00017	MW448170_00237	NC_014036_00231	NC_020080_00231	NC_028750_00235	NC_041980_00236	NC_041981_00236	NC_042138_00236	NC_055712_00228	SAMN00791912_00224	gvd_slopek_00172	uvig_298784_00046	uvig_335830_00128	99.4382	86.5169
group_152	DNA helicase	24	24	1	1	161				983	1499	1477	2DI_contigs_00273	4DII_contigs_00270	LR746310_00235	LR881140_00216	LR881141_00069	LR881142_00153	LR881143_00162	LR881145_00222	LR881147_00272	LR883651_00059	MN101223_00017	MT157285_00004	MW448170_00224	NC_014036_00218	NC_020080_00218	NC_028750_00222	NC_041980_00223	NC_041981_00223	NC_042138_00223	NC_055712_00215	SAMN00791912_00237	gvd_slopek_00159	uvig_298784_00033	uvig_335830_00115	98.5324	65.5771
group_153	unknown function	24	24	1	1	163				176	176	176	2DI_contigs_00275	4DII_contigs_00272	LR746310_00233	LR881140_00218	LR881141_00071	LR881142_00155	LR881143_00160	LR881145_00220	LR881147_00270	LR883651_00061	MN101223_00015	MT157285_00002	MW448170_00222	NC_014036_00216	NC_020080_00216	NC_028750_00220	NC_041980_00221	NC_041981_00221	NC_042138_00221	NC_055712_00213	SAMN00791912_00239	gvd_slopek_00157	uvig_298784_00031	uvig_335830_00113	100	100
group_159	dCMP deaminase	24	24	1	1	351				554	557	556	2DI_contigs_00144	4DII_contigs_00143	LR746310_00089	LR881140_00090	LR881141_00213	LR881142_00025	LR881143_00019	LR881145_00075	LR881147_00127	LR883651_00206	MN101223_00146	MT157285_00128	MW448170_00076	NC_014036_00076	NC_020080_00076	NC_028750_00076	NC_041980_00074	NC_041981_00077	NC_042138_00077	NC_055712_00069	SAMN00791912_00110	gvd_slopek_00013	uvig_298784_00163	uvig_335830_00242	99.8205	99.4614
group_16	hypothetical protein	24	24	1	1	287				269	272	271	2DI_contigs_00091	4DII_contigs_00090	LR746310_00143	LR881140_00038	LR881141_00163	LR881142_00243	LR881143_00074	LR881145_00129	LR881147_00179	LR883651_00153	MN101223_00200	MT157285_00173	MW448170_00130	NC_014036_00127	NC_020080_00128	NC_028750_00129	NC_041980_00132	NC_041981_00130	NC_042138_00131	NC_055712_00118	SAMN00791912_00057	gvd_slopek_00066	uvig_298784_00216	uvig_335830_00022	99.6324	98.8971
group_18	hypothetical protein	24	24	1	1	347				419	422	421	2DI_contigs_00139	4DII_contigs_00138	LR746310_00094	LR881140_00085	LR881141_00208	LR881142_00020	LR881143_00024	LR881145_00080	LR881147_00132	LR883651_00201	MN101223_00151	MT157285_00133	MW448170_00081	NC_014036_00081	NC_020080_00081	NC_028750_00081	NC_041980_00079	NC_041981_00082	NC_042138_00082	NC_055712_00074	SAMN00791912_00105	gvd_slopek_00018	uvig_298784_00168	uvig_335830_00247	99.763	99.2891
group_19	hypothetical protein	24	24	1	1	421				191	197	192	2DI_contigs_00163	4DII_contigs_00162	LR746310_00070	LR881140_00109	LR881141_00232	LR881142_00044	LR881143_00271	LR881145_00056	LR881147_00108	LR883651_00225	MN101223_00127	MT157285_00109	MW448170_00057	NC_014036_00057	NC_020080_00057	NC_028750_00057	NC_041980_00055	NC_041981_00057	NC_042138_00058	NC_055712_00052	SAMN00791912_00130	gvd_slopek_00266	uvig_298784_00143	uvig_335830_00222	97.4619	96.9543
group_20	hypothetical protein	24	24	1	1	101				290	299	290	2DI_contigs_00228	4DII_contigs_00225	LR746310_00008	LR881140_00172	LR881141_00024	LR881142_00108	LR881143_00207	LR881145_00267	LR881147_00044	LR883651_00014	MN101223_00061	MT157285_00049	MW448170_00269	NC_014036_00263	NC_020080_00263	NC_028750_00267	NC_041980_00268	NC_041981_00268	NC_042138_00268	NC_055712_00250	SAMN00791912_00194	gvd_slopek_00203	uvig_298784_00078	uvig_335830_00158	96.99	96.99
group_21	tail fiber protein proximal subunit	24	24	1	1	116				3131	3773	3746	2DI_contigs_00235	4DII_contigs_00232	LR746310_00001	LR881140_00178	LR881141_00031	LR881142_00115	LR881143_00200	LR881145_00260	LR881147_00038	LR883651_00021	MN101223_00054	MT157285_00042	MW448170_00262	NC_014036_00256	NC_020080_00256	NC_028750_00260	NC_041980_00261	NC_041981_00261	NC_042138_00261	NC_055712_00244	SAMN00791912_00200	gvd_slopek_00196	uvig_298784_00071	uvig_335830_00152	99.2844	82.9844
group_22	hypothetical protein	24	24	1	1	152				869	875	874	2DI_contigs_00264	4DII_contigs_00261	LR746310_00244	LR881140_00207	LR881141_00060	LR881142_00144	LR881143_00171	LR881145_00231	LR881147_00009	LR883651_00050	MN101223_00026	MT157285_00013	MW448170_00233	NC_014036_00227	NC_020080_00227	NC_028750_00231	NC_041980_00232	NC_041981_00232	NC_042138_00232	NC_055712_00224	SAMN00791912_00228	gvd_slopek_00168	uvig_298784_00042	uvig_335830_00124	99.8857	99.3143
group_31	cytidyltransferase	24	24	1	1	285				488	1061	1036	2DI_contigs_00090	4DII_contigs_00089	LR746310_00144	LR881140_00036	LR881141_00161	LR881142_00241	LR881143_00076	LR881145_00131	LR881147_00181	LR883651_00151	MN101223_00202	MT157285_00175	MW448170_00132	NC_014036_00129	NC_020080_00130	NC_028750_00131	NC_041980_00133	NC_041981_00132	NC_042138_00133	NC_055712_00121	SAMN00791912_00055	gvd_slopek_00068	uvig_298784_00218	uvig_335830_00024	97.6437	45.9943
group_343	clamp loader of DNA polymerase	24	24	1	1	406				998	998	998	2DI_contigs_00178	4DII_contigs_00177	LR746310_00056	LR881140_00123	LR881141_00247	LR881142_00058	LR881143_00257	LR881145_00042	LR881147_00093	LR883651_00239	MN101223_00113	MT157285_00095	MW448170_00043	NC_014036_00043	NC_020080_00043	NC_028750_00042	NC_041980_00041	NC_041981_00043	NC_042138_00043	NC_055712_00037	SAMN00791912_00144	gvd_slopek_00251	uvig_298784_00128	uvig_335830_00208	100	100
group_344	head vertex assembly chaperone	24	24	1	1	398				320	320	320	2DI_contigs_00185	4DII_contigs_00184	LR746310_00049	LR881140_00130	LR881141_00254	LR881142_00065	LR881143_00250	LR881145_00035	LR881147_00086	LR883651_00246	MN101223_00106	MT157285_00088	MW448170_00036	NC_014036_00036	NC_020080_00036	NC_028750_00035	NC_041980_00034	NC_041981_00036	NC_042138_00036	NC_055712_00030	SAMN00791912_00151	gvd_slopek_00244	uvig_298784_00121	uvig_335830_00201	100	100
group_345	hypothetical protein	24	24	1	1	270				116	116	116	2DI_contigs_00080	4DII_contigs_00080	LR746310_00154	LR881140_00027	LR881141_00152	LR881142_00231	LR881143_00085	LR881145_00140	LR881147_00190	LR883651_00141	MN101223_00211	MT157285_00184	MW448170_00141	NC_014036_00138	NC_020080_00139	NC_028750_00140	NC_041980_00141	NC_041981_00141	NC_042138_00142	NC_055712_00130	SAMN00791912_00045	gvd_slopek_00077	uvig_298784_00227	uvig_335830_00033	100	100
group_346	5'-3' deoxyribonucleotidase	24	24	1	1	154				464	464	464	2DI_contigs_00266	4DII_contigs_00263	LR746310_00242	LR881140_00209	LR881141_00062	LR881142_00146	LR881143_00169	LR881145_00229	LR881147_00007	LR883651_00052	MN101223_00024	MT157285_00011	MW448170_00231	NC_014036_00225	NC_020080_00225	NC_028750_00229	NC_041980_00230	NC_041981_00230	NC_042138_00230	NC_055712_00222	SAMN00791912_00230	gvd_slopek_00166	uvig_298784_00040	uvig_335830_00122	100	100
group_347	late sigma transcription factor	24	24	1	1	414				527	527	527	2DI_contigs_00170	4DII_contigs_00169	LR746310_00064	LR881140_00115	LR881141_00239	LR881142_00050	LR881143_00265	LR881145_00050	LR881147_00101	LR883651_00231	MN101223_00121	MT157285_00103	MW448170_00051	NC_014036_00051	NC_020080_00051	NC_028750_00050	NC_041980_00049	NC_041981_00051	NC_042138_00051	NC_055712_00045	SAMN00791912_00136	gvd_slopek_00259	uvig_298784_00136	uvig_335830_00216	100	100
group_348	tail tube	24	24	1	1	174				485	485	485	2DI_contigs_00009	4DII_contigs_00009	LR746310_00224	LR881140_00227	LR881141_00081	LR881142_00164	LR881143_00151	LR881145_00211	LR881147_00260	LR883651_00070	MN101223_00005	MT157285_00255	MW448170_00212	NC_014036_00206	NC_020080_00206	NC_028750_00210	NC_041980_00212	NC_041981_00211	NC_042138_00212	NC_055712_00202	SAMN00791912_00248	gvd_slopek_00148	uvig_298784_00022	uvig_335830_00104	100	100
group_349	hypothetical protein	24	24	1	1	425				257	257	257	2DI_contigs_00159	4DII_contigs_00158	LR746310_00074	LR881140_00105	LR881141_00228	LR881142_00040	LR881143_00004	LR881145_00060	LR881147_00112	LR883651_00221	MN101223_00131	MT157285_00113	MW448170_00061	NC_014036_00061	NC_020080_00061	NC_028750_00061	NC_041980_00059	NC_041981_00061	NC_042138_00062	NC_055712_00056	SAMN00791912_00126	gvd_slopek_00270	uvig_298784_00147	uvig_335830_00226	100	100
group_35	hypothetical protein	24	24	1	1	312				212	455	444	2DI_contigs_00113	4DII_contigs_00110	LR746310_00122	LR881140_00060	LR881141_00183	LR881142_00264	LR881143_00053	LR881145_00108	LR881147_00158	LR883651_00174	MN101223_00180	MT157285_00152	MW448170_00108	NC_014036_00107	NC_020080_00106	NC_028750_00108	NC_041980_00110	NC_041981_00110	NC_042138_00110	NC_055712_00100	SAMN00791912_00078	gvd_slopek_00045	uvig_298784_00195	uvig_335830_00001	97.5824	46.5934
group_350	portal protein	24	24	1	1	173				1574	1574	1574	2DI_contigs_00008	4DII_contigs_00008	LR746310_00225	LR881140_00226	LR881141_00080	LR881142_00163	LR881143_00152	LR881145_00212	LR881147_00261	LR883651_00069	MN101223_00006	MT157285_00256	MW448170_00213	NC_014036_00207	NC_020080_00207	NC_028750_00211	NC_041980_00213	NC_041981_00212	NC_042138_00213	NC_055712_00203	SAMN00791912_00247	gvd_slopek_00149	uvig_298784_00023	uvig_335830_00105	100	100
group_351	hypothetical protein	24	24	1	1	349				251	251	251	2DI_contigs_00142	4DII_contigs_00141	LR746310_00091	LR881140_00088	LR881141_00211	LR881142_00023	LR881143_00021	LR881145_00077	LR881147_00129	LR883651_00204	MN101223_00148	MT157285_00130	MW448170_00078	NC_014036_00078	NC_020080_00078	NC_028750_00078	NC_041980_00076	NC_041981_00079	NC_042138_00079	NC_055712_00071	SAMN00791912_00108	gvd_slopek_00015	uvig_298784_00165	uvig_335830_00244	100	100
group_352	UvsY-like recombination mediator	24	24	1	1	164				419	419	419	2DI_contigs_00276	4DII_contigs_00273	LR746310_00232	LR881140_00219	LR881141_00072	LR881142_00156	LR881143_00159	LR881145_00219	LR881147_00269	LR883651_00062	MN101223_00014	MT157285_00001	MW448170_00221	NC_014036_00215	NC_020080_00215	NC_028750_00219	NC_041980_00220	NC_041981_00220	NC_042138_00220	NC_055712_00212	SAMN00791912_00240	gvd_slopek_00156	uvig_298784_00030	uvig_335830_00112	100	100
group_353	late promoter transcriptional regulator	24	24	1	1	411				245	245	245	2DI_contigs_00173	4DII_contigs_00172	LR746310_00061	LR881140_00118	LR881141_00242	LR881142_00053	LR881143_00262	LR881145_00047	LR881147_00098	LR883651_00234	MN101223_00118	MT157285_00100	MW448170_00048	NC_014036_00048	NC_020080_00048	NC_028750_00047	NC_041980_00046	NC_041981_00048	NC_042138_00048	NC_055712_00042	SAMN00791912_00139	gvd_slopek_00256	uvig_298784_00133	uvig_335830_00213	100	100
group_354	lipoprotein	24	24	1	1	284				914	914	914	2DI_contigs_00088	4DII_contigs_00088	LR746310_00145	LR881140_00035	LR881141_00160	LR881142_00239	LR881143_00077	LR881145_00132	LR881147_00182	LR883651_00150	MN101223_00203	MT157285_00176	MW448170_00133	NC_014036_00130	NC_020080_00131	NC_028750_00132	NC_041980_00134	NC_041981_00133	NC_042138_00134	NC_055712_00122	SAMN00791912_00053	gvd_slopek_00069	uvig_298784_00219	uvig_335830_00025	100	100
group_355	baseplate wedge subunit	24	24	1	1	187				1817	1817	1817	2DI_contigs_00019	4DII_contigs_00020	LR746310_00214	LR881140_00237	LR881141_00092	LR881142_00174	LR881143_00141	LR881145_00201	LR881147_00249	LR883651_00080	MN101223_00248	MT157285_00245	MW448170_00202	NC_014036_00196	NC_020080_00196	NC_028750_00200	NC_041980_00202	NC_041981_00201	NC_042138_00202	NC_055712_00190	SAMN00791912_00258	gvd_slopek_00138	uvig_298784_00011	uvig_335830_00094	100	100
group_356	unknown function	24	24	1	1	265				641	641	641	2DI_contigs_00075	4DII_contigs_00075	LR746310_00159	LR881140_00022	LR881141_00147	LR881142_00226	LR881143_00090	LR881145_00145	LR881147_00195	LR883651_00136	MN101223_00216	MT157285_00189	MW448170_00145	NC_014036_00143	NC_020080_00143	NC_028750_00145	NC_041980_00145	NC_041981_00146	NC_042138_00147	NC_055712_00134	SAMN00791912_00040	gvd_slopek_00082	uvig_298784_00232	uvig_335830_00038	100	100
group_357	head maturation protease	24	24	1	1	169				647	647	647	2DI_contigs_00005	4DII_contigs_00005	LR746310_00228	LR881140_00223	LR881141_00077	LR881142_00160	LR881143_00155	LR881145_00215	LR881147_00264	LR883651_00066	MN101223_00009	MT157285_00259	MW448170_00216	NC_014036_00210	NC_020080_00210	NC_028750_00214	NC_041980_00216	NC_041981_00215	NC_042138_00216	NC_055712_00207	SAMN00791912_00244	gvd_slopek_00152	uvig_298784_00026	uvig_335830_00108	100	100
group_358	phosphatase	24	24	1	1	273				473	473	473	2DI_contigs_00082	4DII_contigs_00081	LR746310_00152	LR881140_00029	LR881141_00153	LR881142_00233	LR881143_00083	LR881145_00139	LR881147_00188	LR883651_00143	MN101223_00209	MT157285_00182	MW448170_00139	NC_014036_00136	NC_020080_00138	NC_028750_00139	NC_041980_00140	NC_041981_00140	NC_042138_00140	NC_055712_00129	SAMN00791912_00046	gvd_slopek_00076	uvig_298784_00226	uvig_335830_00032	100	100
group_359	head scaffolding protein	24	24	1	1	168				788	788	788	2DI_contigs_00004	4DII_contigs_00004	LR746310_00229	LR881140_00222	LR881141_00076	LR881142_00159	LR881143_00156	LR881145_00216	LR881147_00265	LR883651_00065	MN101223_00010	MT157285_00260	MW448170_00217	NC_014036_00211	NC_020080_00211	NC_028750_00215	NC_041980_00217	NC_041981_00216	NC_042138_00217	NC_055712_00208	SAMN00791912_00243	gvd_slopek_00153	uvig_298784_00027	uvig_335830_00109	100	100
group_36	hypothetical protein	24	24	1	1	327				290	311	306	2DI_contigs_00123	4DII_contigs_00120	LR746310_00112	LR881140_00070	LR881141_00193	LR881142_00001	LR881143_00043	LR881145_00098	LR881147_00148	LR883651_00184	MN101223_00170	MT157285_00142	MW448170_00098	NC_014036_00097	NC_020080_00096	NC_028750_00098	NC_041980_00100	NC_041981_00100	NC_042138_00100	NC_055712_00090	SAMN00791912_00088	gvd_slopek_00035	uvig_298784_00185	uvig_335830_00264	98.3923	93.2476
group_360	tail tube	24	24	1	1	198				530	530	530	2DI_contigs_00030	4DII_contigs_00031	LR746310_00203	LR881140_00248	LR881141_00103	LR881142_00185	LR881143_00130	LR881145_00190	LR881147_00238	LR883651_00091	MN101223_00236	MT157285_00234	MW448170_00191	NC_014036_00185	NC_020080_00185	NC_028750_00189	NC_041980_00191	NC_041981_00189	NC_042138_00191	NC_055712_00178	SAMN00791912_00269	gvd_slopek_00127	uvig_298784_00275	uvig_335830_00083	100	100
group_361	major head protein	24	24	1	1	167				1568	1568	1568	2DI_contigs_00003	4DII_contigs_00003	LR746310_00230	LR881140_00221	LR881141_00075	LR881142_00158	LR881143_00157	LR881145_00217	LR881147_00266	LR883651_00064	MN101223_00011	MT157285_00261	MW448170_00218	NC_014036_00212	NC_020080_00212	NC_028750_00216	NC_041980_00218	NC_041981_00217	NC_042138_00218	NC_055712_00209	SAMN00791912_00242	gvd_slopek_00154	uvig_298784_00028	uvig_335830_00110	100	100
group_362	DNA helicase loader	24	24	1	1	410				659	659	659	2DI_contigs_00174	4DII_contigs_00173	LR746310_00060	LR881140_00119	LR881141_00243	LR881142_00054	LR881143_00261	LR881145_00046	LR881147_00097	LR883651_00235	MN101223_00117	MT157285_00099	MW448170_00047	NC_014036_00047	NC_020080_00047	NC_028750_00046	NC_041980_00045	NC_041981_00047	NC_042138_00047	NC_055712_00041	SAMN00791912_00140	gvd_slopek_00255	uvig_298784_00132	uvig_335830_00212	100	100
group_363	clamp loader of DNA polymerase	24	24	1	1	405				563	563	563	2DI_contigs_00179	4DII_contigs_00178	LR746310_00055	LR881140_00124	LR881141_00248	LR881142_00059	LR881143_00256	LR881145_00041	LR881147_00092	LR883651_00240	MN101223_00112	MT157285_00094	MW448170_00042	NC_014036_00042	NC_020080_00042	NC_028750_00041	NC_041980_00040	NC_041981_00042	NC_042138_00042	NC_055712_00036	SAMN00791912_00145	gvd_slopek_00250	uvig_298784_00127	uvig_335830_00207	100	100
group_364	hypothetical protein	24	24	1	1	304				2216	2216	2216	2DI_contigs_00106	4DII_contigs_00103	LR746310_00129	LR881140_00053	LR881141_00176	LR881142_00257	LR881143_00060	LR881145_00115	LR881147_00165	LR883651_00167	MN101223_00187	MT157285_00159	MW448170_00115	NC_014036_00114	NC_020080_00113	NC_028750_00115	NC_041980_00117	NC_041981_00117	NC_042138_00117	NC_055712_00107	SAMN00791912_00071	gvd_slopek_00052	uvig_298784_00202	uvig_335830_00008	100	100
group_365	Dda-like helicase	24	24	1	1	381				1328	1328	1328	2DI_contigs_00200	4DII_contigs_00198	LR746310_00036	LR881140_00143	LR881141_00268	LR881142_00080	LR881143_00235	LR881145_00021	LR881147_00072	LR883651_00260	MN101223_00090	MT157285_00076	MW448170_00022	NC_014036_00022	NC_020080_00022	NC_028750_00021	NC_041980_00021	NC_041981_00022	NC_042138_00022	NC_055712_00015	SAMN00791912_00165	gvd_slopek_00230	uvig_298784_00107	uvig_335830_00187	100	100
group_366	Ndd-like nucleoid disruption protein	24	24	1	1	92				437	437	437	2DI_contigs_00223	4DII_contigs_00219	LR746310_00014	LR881140_00165	LR881141_00018	LR881142_00102	LR881143_00213	LR881145_00273	LR881147_00050	LR883651_00008	MN101223_00067	MT157285_00055	MW448170_00275	NC_014036_00269	NC_020080_00270	NC_028750_00273	NC_041980_00274	NC_041981_00274	NC_042138_00274	NC_055712_00257	SAMN00791912_00187	gvd_slopek_00209	uvig_298784_00085	uvig_335830_00165	100	100
group_367	valyl tRNA synthetase modifier	24	24	1	1	269				323	323	323	2DI_contigs_00079	4DII_contigs_00079	LR746310_00155	LR881140_00026	LR881141_00151	LR881142_00230	LR881143_00086	LR881145_00141	LR881147_00191	LR883651_00140	MN101223_00212	MT157285_00185	MW448170_00142	NC_014036_00139	NC_020080_00140	NC_028750_00141	NC_041980_00142	NC_041981_00142	NC_042138_00143	NC_055712_00131	SAMN00791912_00044	gvd_slopek_00078	uvig_298784_00228	uvig_335830_00034	100	100
group_368	hypothetical protein	24	24	1	1	151				317	317	317	2DI_contigs_00263	4DII_contigs_00260	LR746310_00245	LR881140_00206	LR881141_00059	LR881142_00143	LR881143_00172	LR881145_00232	LR881147_00010	LR883651_00049	MN101223_00027	MT157285_00014	MW448170_00234	NC_014036_00228	NC_020080_00228	NC_028750_00232	NC_041980_00233	NC_041981_00233	NC_042138_00233	NC_055712_00225	SAMN00791912_00227	gvd_slopek_00169	uvig_298784_00043	uvig_335830_00125	100	100
group_369	baseplate wedge subunit	24	24	1	1	189				992	992	992	2DI_contigs_00021	4DII_contigs_00022	LR746310_00212	LR881140_00239	LR881141_00094	LR881142_00176	LR881143_00139	LR881145_00199	LR881147_00247	LR883651_00082	MN101223_00246	MT157285_00243	MW448170_00200	NC_014036_00194	NC_020080_00194	NC_028750_00198	NC_041980_00200	NC_041981_00199	NC_042138_00200	NC_055712_00188	SAMN00791912_00260	gvd_slopek_00136	uvig_298784_00009	uvig_335830_00092	100	100
group_370	tail sheath	24	24	1	1	176				1991	1991	1991	2DI_contigs_00010	4DII_contigs_00010	LR746310_00223	LR881140_00228	LR881141_00082	LR881142_00165	LR881143_00150	LR881145_00210	LR881147_00259	LR883651_00071	MN101223_00004	MT157285_00254	MW448170_00211	NC_014036_00205	NC_020080_00205	NC_028750_00209	NC_041980_00211	NC_041981_00210	NC_042138_00211	NC_055712_00201	SAMN00791912_00249	gvd_slopek_00147	uvig_298784_00021	uvig_335830_00103	100	100
group_371	single strand DNA binding protein	24	24	1	1	409				971	971	971	2DI_contigs_00175	4DII_contigs_00174	LR746310_00059	LR881140_00120	LR881141_00244	LR881142_00055	LR881143_00260	LR881145_00045	LR881147_00096	LR883651_00236	MN101223_00116	MT157285_00098	MW448170_00046	NC_014036_00046	NC_020080_00046	NC_028750_00045	NC_041980_00044	NC_041981_00046	NC_042138_00046	NC_055712_00040	SAMN00791912_00141	gvd_slopek_00254	uvig_298784_00131	uvig_335830_00211	100	100
group_372	DNA polymerase processivity factor	24	24	1	1	407				665	665	665	2DI_contigs_00177	4DII_contigs_00176	LR746310_00057	LR881140_00122	LR881141_00246	LR881142_00057	LR881143_00258	LR881145_00043	LR881147_00094	LR883651_00238	MN101223_00114	MT157285_00096	MW448170_00044	NC_014036_00044	NC_020080_00044	NC_028750_00043	NC_041980_00042	NC_041981_00044	NC_042138_00044	NC_055712_00038	SAMN00791912_00143	gvd_slopek_00252	uvig_298784_00129	uvig_335830_00209	100	100
group_373	hypothetical protein	24	24	1	1	153				839	839	839	2DI_contigs_00265	4DII_contigs_00262	LR746310_00243	LR881140_00208	LR881141_00061	LR881142_00145	LR881143_00170	LR881145_00230	LR881147_00008	LR883651_00051	MN101223_00025	MT157285_00012	MW448170_00232	NC_014036_00226	NC_020080_00226	NC_028750_00230	NC_041980_00231	NC_041981_00231	NC_042138_00231	NC_055712_00223	SAMN00791912_00229	gvd_slopek_00167	uvig_298784_00041	uvig_335830_00123	100	100
group_374	translation repressor	24	24	1	1	404				362	362	362	2DI_contigs_00180	4DII_contigs_00179	LR746310_00054	LR881140_00125	LR881141_00249	LR881142_00060	LR881143_00255	LR881145_00040	LR881147_00091	LR883651_00241	MN101223_00111	MT157285_00093	MW448170_00041	NC_014036_00041	NC_020080_00041	NC_028750_00040	NC_041980_00039	NC_041981_00041	NC_042138_00041	NC_055712_00035	SAMN00791912_00146	gvd_slopek_00249	uvig_298784_00126	uvig_335830_00206	100	100
group_375	nicotinamide phosphoribosyl transferase	24	24	1	1	137				1433	1433	1433	2DI_contigs_00253	4DII_contigs_00249	LR746310_00255	LR881140_00196	LR881141_00049	LR881142_00133	LR881143_00182	LR881145_00242	LR881147_00020	LR883651_00039	MN101223_00037	MT157285_00025	MW448170_00244	NC_014036_00238	NC_020080_00239	NC_028750_00242	NC_041980_00243	NC_041981_00243	NC_042138_00243	NC_055712_00235	SAMN00791912_00217	gvd_slopek_00179	uvig_298784_00053	uvig_335830_00135	100	100
group_376	hypothetical protein	24	24	1	1	303				320	320	320	2DI_contigs_00105	4DII_contigs_00102	LR746310_00130	LR881140_00052	LR881141_00175	LR881142_00256	LR881143_00061	LR881145_00116	LR881147_00166	LR883651_00166	MN101223_00188	MT157285_00160	MW448170_00116	NC_014036_00115	NC_020080_00114	NC_028750_00116	NC_041980_00118	NC_041981_00118	NC_042138_00118	NC_055712_00108	SAMN00791912_00070	gvd_slopek_00053	uvig_298784_00203	uvig_335830_00009	100	100
group_377	head scaffolding protein	24	24	1	1	170				404	404	404	2DI_contigs_00006	4DII_contigs_00006	LR746310_00227	LR881140_00224	LR881141_00078	LR881142_00161	LR881143_00154	LR881145_00214	LR881147_00263	LR883651_00067	MN101223_00008	MT157285_00258	MW448170_00215	NC_014036_00209	NC_020080_00209	NC_028750_00213	NC_041980_00215	NC_041981_00214	NC_042138_00215	NC_055712_00206	SAMN00791912_00245	gvd_slopek_00151	uvig_298784_00025	uvig_335830_00107	100	100
group_378	head morphogenesis	24	24	1	1	350				341	341	341	2DI_contigs_00143	4DII_contigs_00142	LR746310_00090	LR881140_00089	LR881141_00212	LR881142_00024	LR881143_00020	LR881145_00076	LR881147_00128	LR883651_00205	MN101223_00147	MT157285_00129	MW448170_00077	NC_014036_00077	NC_020080_00077	NC_028750_00077	NC_041980_00075	NC_041981_00078	NC_042138_00078	NC_055712_00070	SAMN00791912_00109	gvd_slopek_00014	uvig_298784_00164	uvig_335830_00243	100	100
group_379	hypothetical protein	24	24	1	1	203				539	539	539	2DI_contigs_00034	4DII_contigs_00035	LR746310_00199	LR881140_00252	LR881141_00107	LR881142_00189	LR881143_00126	LR881145_00186	LR881147_00234	LR883651_00095	MN101223_00232	MT157285_00230	MW448170_00187	NC_014036_00181	NC_020080_00181	NC_028750_00185	NC_041980_00187	NC_041981_00185	NC_042138_00187	NC_055712_00174	SAMN00791912_00273	gvd_slopek_00123	uvig_298784_00271	uvig_335830_00079	100	100
group_38	hypothetical protein	24	24	1	1	353				251	251	251	2DI_contigs_00146	4DII_contigs_00145	LR746310_00087	LR881140_00092	LR881141_00215	LR881142_00027	LR881143_00017	LR881145_00073	LR881147_00125	LR883651_00208	MN101223_00144	MT157285_00126	MW448170_00074	NC_014036_00074	NC_020080_00074	NC_028750_00074	NC_041980_00072	NC_041981_00075	NC_042138_00075	NC_055712_00067	SAMN00791912_00112	gvd_slopek_00011	uvig_298784_00161	uvig_335830_00240	100	100
group_380	UvsX-like recombinase	24	24	1	1	400				1157	1157	1157	2DI_contigs_00184	4DII_contigs_00183	LR746310_00050	LR881140_00129	LR881141_00253	LR881142_00064	LR881143_00251	LR881145_00036	LR881147_00087	LR883651_00245	MN101223_00107	MT157285_00089	MW448170_00037	NC_014036_00037	NC_020080_00037	NC_028750_00036	NC_041980_00035	NC_041981_00037	NC_042138_00037	NC_055712_00031	SAMN00791912_00150	gvd_slopek_00245	uvig_298784_00122	uvig_335830_00202	100	100
group_381	hypothetical protein	24	24	1	1	159				311	311	311	2DI_contigs_00271	4DII_contigs_00268	LR746310_00237	LR881140_00214	LR881141_00067	LR881142_00151	LR881143_00164	LR881145_00224	LR881147_00002	LR883651_00057	MN101223_00019	MT157285_00006	MW448170_00226	NC_014036_00220	NC_020080_00220	NC_028750_00224	NC_041980_00225	NC_041981_00225	NC_042138_00225	NC_055712_00217	SAMN00791912_00235	gvd_slopek_00161	uvig_298784_00035	uvig_335830_00117	100	100
group_382	DNA primase	24	24	1	1	387				1025	1025	1025	2DI_contigs_00195	4DII_contigs_00194	LR746310_00040	LR881140_00140	LR881141_00264	LR881142_00075	LR881143_00240	LR881145_00025	LR881147_00076	LR883651_00256	MN101223_00095	MT157285_00080	MW448170_00026	NC_014036_00026	NC_020080_00026	NC_028750_00025	NC_041980_00025	NC_041981_00026	NC_042138_00026	NC_055712_00020	SAMN00791912_00161	gvd_slopek_00234	uvig_298784_00111	uvig_335830_00191	100	100
group_383	SbcD-like subunit of palindrome specific endonuclease	24	24	1	1	417				1046	1046	1046	2DI_contigs_00167	4DII_contigs_00166	LR746310_00067	LR881140_00112	LR881141_00236	LR881142_00047	LR881143_00268	LR881145_00053	LR881147_00104	LR883651_00228	MN101223_00124	MT157285_00106	MW448170_00054	NC_014036_00054	NC_020080_00054	NC_028750_00053	NC_041980_00052	NC_041981_00054	NC_042138_00054	NC_055712_00048	SAMN00791912_00133	gvd_slopek_00262	uvig_298784_00139	uvig_335830_00219	100	100
group_384	hypothetical protein	24	24	1	1	380				308	308	308	2DI_contigs_00201	4DII_contigs_00199	LR746310_00035	LR881140_00144	LR881141_00269	LR881142_00081	LR881143_00234	LR881145_00020	LR881147_00071	LR883651_00261	MN101223_00089	MT157285_00075	MW448170_00021	NC_014036_00021	NC_020080_00021	NC_028750_00020	NC_041980_00020	NC_041981_00021	NC_042138_00021	NC_055712_00014	SAMN00791912_00166	gvd_slopek_00229	uvig_298784_00106	uvig_335830_00186	100	100
group_385	DnaB-like replicative helicase	24	24	1	1	397				1436	1436	1436	2DI_contigs_00186	4DII_contigs_00185	LR746310_00048	LR881140_00131	LR881141_00255	LR881142_00066	LR881143_00249	LR881145_00034	LR881147_00085	LR883651_00247	MN101223_00105	MT157285_00087	MW448170_00035	NC_014036_00035	NC_020080_00035	NC_028750_00034	NC_041980_00033	NC_041981_00035	NC_042138_00035	NC_055712_00029	SAMN00791912_00152	gvd_slopek_00243	uvig_298784_00120	uvig_335830_00200	100	100
group_386	baseplate hub subunit and tail lysozyme	24	24	1	1	193				1769	1769	1769	2DI_contigs_00025	4DII_contigs_00026	LR746310_00208	LR881140_00243	LR881141_00098	LR881142_00180	LR881143_00135	LR881145_00195	LR881147_00243	LR883651_00086	MN101223_00242	MT157285_00239	MW448170_00196	NC_014036_00190	NC_020080_00190	NC_028750_00194	NC_041980_00196	NC_041981_00195	NC_042138_00196	NC_055712_00184	SAMN00791912_00264	gvd_slopek_00132	uvig_298784_00005	uvig_335830_00088	100	100
group_387	hypothetical protein	24	24	1	1	117				299	299	299	2DI_contigs_00236	4DII_contigs_00233	LR746310_00273	LR881140_00179	LR881141_00032	LR881142_00116	LR881143_00199	LR881145_00259	LR881147_00037	LR883651_00022	MN101223_00053	MT157285_00041	MW448170_00261	NC_014036_00255	NC_020080_00255	NC_028750_00259	NC_041980_00260	NC_041981_00260	NC_042138_00260	NC_055712_00243	SAMN00791912_00201	gvd_slopek_00195	uvig_298784_00070	uvig_335830_00151	100	100
group_388	thymidylate synthase	24	24	1	1	369				875	875	875	2DI_contigs_00157	4DII_contigs_00156	LR746310_00076	LR881140_00103	LR881141_00226	LR881142_00038	LR881143_00006	LR881145_00062	LR881147_00114	LR883651_00219	MN101223_00133	MT157285_00115	MW448170_00063	NC_014036_00063	NC_020080_00063	NC_028750_00063	NC_041980_00061	NC_041981_00063	NC_042138_00064	NC_055712_00058	SAMN00791912_00124	gvd_slopek_00272	uvig_298784_00149	uvig_335830_00228	100	100
group_389	tail tube	24	24	1	1	317				863	863	863	2DI_contigs_00117	4DII_contigs_00114	LR746310_00118	LR881140_00064	LR881141_00187	LR881142_00268	LR881143_00049	LR881145_00104	LR881147_00154	LR883651_00178	MN101223_00176	MT157285_00148	MW448170_00104	NC_014036_00103	NC_020080_00102	NC_028750_00104	NC_041980_00106	NC_041981_00106	NC_042138_00106	NC_055712_00096	SAMN00791912_00082	gvd_slopek_00041	uvig_298784_00191	uvig_335830_00270	100	100
group_390	hypothetical protein	24	24	1	1	382				290	290	290	2DI_contigs_00199	4DII_contigs_00197	LR746310_00037	LR881140_00142	LR881141_00267	LR881142_00079	LR881143_00236	LR881145_00022	LR881147_00073	LR883651_00259	MN101223_00091	MT157285_00077	MW448170_00023	NC_014036_00023	NC_020080_00023	NC_028750_00022	NC_041980_00022	NC_041981_00023	NC_042138_00023	NC_055712_00016	SAMN00791912_00164	gvd_slopek_00231	uvig_298784_00108	uvig_335830_00188	100	100
group_391	starvation-inducible transcriptional regulator	24	24	1	1	282				422	422	422	2DI_contigs_00087	4DII_contigs_00087	LR746310_00146	LR881140_00034	LR881141_00159	LR881142_00238	LR881143_00078	LR881145_00133	LR881147_00183	LR883651_00149	MN101223_00204	MT157285_00177	MW448170_00134	NC_014036_00131	NC_020080_00132	NC_028750_00133	NC_041980_00135	NC_041981_00134	NC_042138_00135	NC_055712_00123	SAMN00791912_00052	gvd_slopek_00070	uvig_298784_00220	uvig_335830_00026	100	100
group_392	hypothetical protein	24	24	1	1	78				278	278	278	2DI_contigs_00212	4DII_contigs_00210	LR746310_00025	LR881140_00154	LR881141_00007	LR881142_00091	LR881143_00224	LR881145_00010	LR881147_00061	LR883651_00270	MN101223_00078	MT157285_00066	MW448170_00010	NC_014036_00010	NC_020080_00009	NC_028750_00010	NC_041980_00009	NC_041981_00010	NC_042138_00010	NC_055712_00005	SAMN00791912_00176	gvd_slopek_00220	uvig_298784_00096	uvig_335830_00176	100	100
group_393	baseplate wedge subunit	24	24	1	1	190				3086	3086	3086	2DI_contigs_00022	4DII_contigs_00023	LR746310_00211	LR881140_00240	LR881141_00095	LR881142_00177	LR881143_00138	LR881145_00198	LR881147_00246	LR883651_00083	MN101223_00245	MT157285_00242	MW448170_00199	NC_014036_00193	NC_020080_00193	NC_028750_00197	NC_041980_00199	NC_041981_00198	NC_042138_00199	NC_055712_00187	SAMN00791912_00261	gvd_slopek_00135	uvig_298784_00008	uvig_335830_00091	100	100
group_394	baseplate wedge subunit	24	24	1	1	191				1925	1925	1925	2DI_contigs_00023	4DII_contigs_00024	LR746310_00210	LR881140_00241	LR881141_00096	LR881142_00178	LR881143_00137	LR881145_00197	LR881147_00245	LR883651_00084	MN101223_00244	MT157285_00241	MW448170_00198	NC_014036_00192	NC_020080_00192	NC_028750_00196	NC_041980_00198	NC_041981_00197	NC_042138_00198	NC_055712_00186	SAMN00791912_00262	gvd_slopek_00134	uvig_298784_00007	uvig_335830_00090	100	100
group_395	hypothetical protein	24	24	1	1	297				278	278	278	2DI_contigs_00099	4DII_contigs_00098	LR746310_00135	LR881140_00046	LR881141_00171	LR881142_00251	LR881143_00066	LR881145_00120	LR881147_00171	LR883651_00162	MN101223_00194	MT157285_00165	MW448170_00121	NC_014036_00119	NC_020080_00120	NC_028750_00121	NC_041980_00124	NC_041981_00122	NC_042138_00123	NC_055712_00112	SAMN00791912_00065	gvd_slopek_00058	uvig_298784_00208	uvig_335830_00014	100	100
group_396	baseplate wedge subunit	24	24	1	1	186				668	668	668	2DI_contigs_00018	4DII_contigs_00019	LR746310_00215	LR881140_00236	LR881141_00091	LR881142_00173	LR881143_00142	LR881145_00202	LR881147_00250	LR883651_00079	MN101223_00249	MT157285_00246	MW448170_00203	NC_014036_00197	NC_020080_00197	NC_028750_00201	NC_041980_00203	NC_041981_00202	NC_042138_00203	NC_055712_00191	SAMN00791912_00257	gvd_slopek_00139	uvig_298784_00012	uvig_335830_00095	100	100
group_397	thioredoxin domain protein	24	24	1	1	118				281	281	281	2DI_contigs_00237	4DII_contigs_00234	LR746310_00272	LR881140_00180	LR881141_00033	LR881142_00117	LR881143_00198	LR881145_00258	LR881147_00036	LR883651_00023	MN101223_00052	MT157285_00040	MW448170_00260	NC_014036_00254	NC_020080_00254	NC_028750_00258	NC_041980_00259	NC_041981_00259	NC_042138_00259	NC_055712_00242	SAMN00791912_00202	gvd_slopek_00194	uvig_298784_00069	uvig_335830_00150	100	100
group_398	hypothetical protein	24	24	1	1	415				215	215	215	2DI_contigs_00169	4DII_contigs_00168	LR746310_00065	LR881140_00114	LR881141_00238	LR881142_00049	LR881143_00266	LR881145_00051	LR881147_00102	LR883651_00230	MN101223_00122	MT157285_00104	MW448170_00052	NC_014036_00052	NC_020080_00052	NC_028750_00051	NC_041980_00050	NC_041981_00052	NC_042138_00052	NC_055712_00046	SAMN00791912_00135	gvd_slopek_00260	uvig_298784_00137	uvig_335830_00217	100	100
group_399	baseplate hub distal subunit	24	24	1	1	321				575	575	575	2DI_contigs_00120	4DII_contigs_00117	LR746310_00115	LR881140_00067	LR881141_00190	LR881142_00271	LR881143_00046	LR881145_00101	LR881147_00151	LR883651_00181	MN101223_00173	MT157285_00145	MW448170_00101	NC_014036_00100	NC_020080_00099	NC_028750_00101	NC_041980_00103	NC_041981_00103	NC_042138_00103	NC_055712_00093	SAMN00791912_00085	gvd_slopek_00038	uvig_298784_00188	uvig_335830_00267	100	100
group_400	hypothetical protein	24	24	1	1	424				230	230	230	2DI_contigs_00160	4DII_contigs_00159	LR746310_00073	LR881140_00106	LR881141_00229	LR881142_00041	LR881143_00003	LR881145_00059	LR881147_00111	LR883651_00222	MN101223_00130	MT157285_00112	MW448170_00060	NC_014036_00060	NC_020080_00060	NC_028750_00060	NC_041980_00058	NC_041981_00060	NC_042138_00061	NC_055712_00055	SAMN00791912_00127	gvd_slopek_00269	uvig_298784_00146	uvig_335830_00225	100	100
group_401	baseplate hub	24	24	1	1	315				554	554	554	2DI_contigs_00115	4DII_contigs_00112	LR746310_00120	LR881140_00062	LR881141_00185	LR881142_00266	LR881143_00051	LR881145_00106	LR881147_00156	LR883651_00176	MN101223_00178	MT157285_00150	MW448170_00106	NC_014036_00105	NC_020080_00104	NC_028750_00106	NC_041980_00108	NC_041981_00108	NC_042138_00108	NC_055712_00098	SAMN00791912_00080	gvd_slopek_00043	uvig_298784_00193	uvig_335830_00272	100	100
group_402	RNA ligase and tail fiber protein attachment catalyst	24	24	1	1	363				1157	1157	1157	2DI_contigs_00152	4DII_contigs_00151	LR746310_00081	LR881140_00098	LR881141_00221	LR881142_00033	LR881143_00011	LR881145_00067	LR881147_00119	LR883651_00214	MN101223_00138	MT157285_00120	MW448170_00068	NC_014036_00068	NC_020080_00068	NC_028750_00068	NC_041980_00066	NC_041981_00068	NC_042138_00069	NC_055712_00061	SAMN00791912_00119	gvd_slopek_00004	uvig_298784_00154	uvig_335830_00233	100	100
group_403	holin	24	24	1	1	106				647	647	647	2DI_contigs_00230	4DII_contigs_00227	LR746310_00006	LR881140_00173	LR881141_00026	LR881142_00110	LR881143_00205	LR881145_00265	LR881147_00043	LR883651_00016	MN101223_00059	MT157285_00047	MW448170_00267	NC_014036_00261	NC_020080_00261	NC_028750_00265	NC_041980_00266	NC_041981_00266	NC_042138_00266	NC_055712_00249	SAMN00791912_00195	gvd_slopek_00201	uvig_298784_00076	uvig_335830_00157	100	100
group_404	hypothetical protein	24	24	1	1	418				287	287	287	2DI_contigs_00166	4DII_contigs_00165	LR746310_00068	LR881140_00111	LR881141_00235	LR881142_00046	LR881143_00269	LR881145_00054	LR881147_00105	LR883651_00227	MN101223_00125	MT157285_00107	MW448170_00055	NC_014036_00055	NC_020080_00055	NC_028750_00054	NC_041980_00053	NC_041981_00055	NC_042138_00055	NC_055712_00049	SAMN00791912_00132	gvd_slopek_00263	uvig_298784_00140	uvig_335830_00220	100	100
group_405	hypothetical protein	24	24	1	1	100				797	797	797	2DI_contigs_00227	4DII_contigs_00224	LR746310_00009	LR881140_00171	LR881141_00023	LR881142_00107	LR881143_00208	LR881145_00268	LR881147_00045	LR883651_00013	MN101223_00062	MT157285_00050	MW448170_00270	NC_014036_00264	NC_020080_00264	NC_028750_00268	NC_041980_00269	NC_041981_00269	NC_042138_00269	NC_055712_00251	SAMN00791912_00193	gvd_slopek_00204	uvig_298784_00079	uvig_335830_00159	100	100
group_406	hypothetical protein	24	24	1	1	394				236	236	236	2DI_contigs_00189	4DII_contigs_00188	LR746310_00045	LR881140_00134	LR881141_00258	LR881142_00069	LR881143_00246	LR881145_00031	LR881147_00082	LR883651_00250	MN101223_00102	MT157285_00084	MW448170_00032	NC_014036_00032	NC_020080_00032	NC_028750_00031	NC_041980_00030	NC_041981_00032	NC_042138_00032	NC_055712_00026	SAMN00791912_00155	gvd_slopek_00240	uvig_298784_00117	uvig_335830_00197	100	100
group_407	5'-3' deoxyribonucleotidase	24	24	1	1	155				518	518	518	2DI_contigs_00267	4DII_contigs_00264	LR746310_00241	LR881140_00210	LR881141_00063	LR881142_00147	LR881143_00168	LR881145_00228	LR881147_00006	LR883651_00053	MN101223_00023	MT157285_00010	MW448170_00230	NC_014036_00224	NC_020080_00224	NC_028750_00228	NC_041980_00229	NC_041981_00229	NC_042138_00229	NC_055712_00221	SAMN00791912_00231	gvd_slopek_00165	uvig_298784_00039	uvig_335830_00121	100	100
group_408	hypothetical protein	24	24	1	1	423				290	290	290	2DI_contigs_00161	4DII_contigs_00160	LR746310_00072	LR881140_00107	LR881141_00230	LR881142_00042	LR881143_00002	LR881145_00058	LR881147_00110	LR883651_00223	MN101223_00129	MT157285_00111	MW448170_00059	NC_014036_00059	NC_020080_00059	NC_028750_00059	NC_041980_00057	NC_041981_00059	NC_042138_00060	NC_055712_00054	SAMN00791912_00128	gvd_slopek_00268	uvig_298784_00145	uvig_335830_00224	100	100
group_409	hypothetical protein	24	24	1	1	309				284	284	284	2DI_contigs_00110	4DII_contigs_00107	LR746310_00125	LR881140_00057	LR881141_00180	LR881142_00261	LR881143_00056	LR881145_00111	LR881147_00161	LR883651_00171	MN101223_00183	MT157285_00155	MW448170_00111	NC_014036_00110	NC_020080_00109	NC_028750_00111	NC_041980_00113	NC_041981_00113	NC_042138_00113	NC_055712_00103	SAMN00791912_00075	gvd_slopek_00048	uvig_298784_00198	uvig_335830_00004	100	100
group_41	unknown function	24	24	1	1	82				440	440	440	2DI_contigs_00214	4DII_contigs_00212	LR746310_00023	LR881140_00156	LR881141_00009	LR881142_00093	LR881143_00222	LR881145_00008	LR881147_00059	LR883651_00272	MN101223_00076	MT157285_00064	MW448170_00008	NC_014036_00008	NC_020080_00007	NC_028750_00008	NC_041980_00007	NC_041981_00008	NC_042138_00008	NC_055712_00003	SAMN00791912_00178	gvd_slopek_00218	uvig_298784_00094	uvig_335830_00174	100	100
group_410	RNaseH	24	24	1	1	413				935	935	935	2DI_contigs_00171	4DII_contigs_00170	LR746310_00063	LR881140_00116	LR881141_00240	LR881142_00051	LR881143_00264	LR881145_00049	LR881147_00100	LR883651_00232	MN101223_00120	MT157285_00102	MW448170_00050	NC_014036_00050	NC_020080_00050	NC_028750_00049	NC_041980_00048	NC_041981_00050	NC_042138_00050	NC_055712_00044	SAMN00791912_00137	gvd_slopek_00258	uvig_298784_00135	uvig_335830_00215	100	100
group_411	DNA helicase	24	24	1	1	162				233	233	233	2DI_contigs_00274	4DII_contigs_00271	LR746310_00234	LR881140_00217	LR881141_00070	LR881142_00154	LR881143_00161	LR881145_00221	LR881147_00271	LR883651_00060	MN101223_00016	MT157285_00003	MW448170_00223	NC_014036_00217	NC_020080_00217	NC_028750_00221	NC_041980_00222	NC_041981_00222	NC_042138_00222	NC_055712_00214	SAMN00791912_00238	gvd_slopek_00158	uvig_298784_00032	uvig_335830_00114	100	100
group_412	RpbA RNA polymerase binding protein	24	24	1	1	408				269	269	269	2DI_contigs_00176	4DII_contigs_00175	LR746310_00058	LR881140_00121	LR881141_00245	LR881142_00056	LR881143_00259	LR881145_00044	LR881147_00095	LR883651_00237	MN101223_00115	MT157285_00097	MW448170_00045	NC_014036_00045	NC_020080_00045	NC_028750_00044	NC_041980_00043	NC_041981_00045	NC_042138_00045	NC_055712_00039	SAMN00791912_00142	gvd_slopek_00253	uvig_298784_00130	uvig_335830_00210	100	100
group_413	hypothetical protein	24	24	1	1	305				650	650	650	2DI_contigs_00107	4DII_contigs_00104	LR746310_00128	LR881140_00054	LR881141_00177	LR881142_00258	LR881143_00059	LR881145_00114	LR881147_00164	LR883651_00168	MN101223_00186	MT157285_00158	MW448170_00114	NC_014036_00113	NC_020080_00112	NC_028750_00114	NC_041980_00116	NC_041981_00116	NC_042138_00116	NC_055712_00106	SAMN00791912_00072	gvd_slopek_00051	uvig_298784_00201	uvig_335830_00007	100	100
group_414	hypothetical protein	24	24	1	1	395				254	254	254	2DI_contigs_00188	4DII_contigs_00187	LR746310_00046	LR881140_00133	LR881141_00257	LR881142_00068	LR881143_00247	LR881145_00032	LR881147_00083	LR883651_00249	MN101223_00103	MT157285_00085	MW448170_00033	NC_014036_00033	NC_020080_00033	NC_028750_00032	NC_041980_00031	NC_041981_00033	NC_042138_00033	NC_055712_00027	SAMN00791912_00154	gvd_slopek_00241	uvig_298784_00118	uvig_335830_00198	100	100
group_415	transcriptional regulator	24	24	1	1	412				263	263	263	2DI_contigs_00172	4DII_contigs_00171	LR746310_00062	LR881140_00117	LR881141_00241	LR881142_00052	LR881143_00263	LR881145_00048	LR881147_00099	LR883651_00233	MN101223_00119	MT157285_00101	MW448170_00049	NC_014036_00049	NC_020080_00049	NC_028750_00048	NC_041980_00047	NC_041981_00049	NC_042138_00049	NC_055712_00043	SAMN00791912_00138	gvd_slopek_00257	uvig_298784_00134	uvig_335830_00214	100	100
group_416	baseplate wedge tail fiber protein connector	24	24	1	1	188				863	863	863	2DI_contigs_00020	4DII_contigs_00021	LR746310_00213	LR881140_00238	LR881141_00093	LR881142_00175	LR881143_00140	LR881145_00200	LR881147_00248	LR883651_00081	MN101223_00247	MT157285_00244	MW448170_00201	NC_014036_00195	NC_020080_00195	NC_028750_00199	NC_041980_00201	NC_041981_00200	NC_042138_00201	NC_055712_00189	SAMN00791912_00259	gvd_slopek_00137	uvig_298784_00010	uvig_335830_00093	100	100
group_417	endolysin	24	24	1	1	259				395	395	395	2DI_contigs_00069	4DII_contigs_00069	LR746310_00164	LR881140_00016	LR881141_00141	LR881142_00220	LR881143_00096	LR881145_00151	LR881147_00201	LR883651_00130	MN101223_00222	MT157285_00196	MW448170_00151	NC_014036_00149	NC_020080_00148	NC_028750_00151	NC_041980_00150	NC_041981_00152	NC_042138_00153	NC_055712_00141	SAMN00791912_00034	gvd_slopek_00088	uvig_298784_00237	uvig_335830_00044	100	100
group_418	hypothetical protein	24	24	1	1	158				569	569	569	2DI_contigs_00270	4DII_contigs_00267	LR746310_00238	LR881140_00213	LR881141_00066	LR881142_00150	LR881143_00165	LR881145_00225	LR881147_00003	LR883651_00056	MN101223_00020	MT157285_00007	MW448170_00227	NC_014036_00221	NC_020080_00221	NC_028750_00225	NC_041980_00226	NC_041981_00226	NC_042138_00226	NC_055712_00218	SAMN00791912_00234	gvd_slopek_00162	uvig_298784_00036	uvig_335830_00118	100	100
group_419	hypothetical protein	24	24	1	1	268				590	590	590	2DI_contigs_00078	4DII_contigs_00078	LR746310_00156	LR881140_00025	LR881141_00150	LR881142_00229	LR881143_00087	LR881145_00142	LR881147_00192	LR883651_00139	MN101223_00213	MT157285_00186	MW448170_00143	NC_014036_00140	NC_020080_00141	NC_028750_00142	NC_041980_00143	NC_041981_00143	NC_042138_00144	NC_055712_00132	SAMN00791912_00043	gvd_slopek_00079	uvig_298784_00229	uvig_335830_00035	100	100
group_42	RIIB lysis inhibitor	24	24	1	1	89				1898	2261	2234	2DI_contigs_00220	4DII_contigs_00216	LR746310_00017	LR881140_00162	LR881141_00015	LR881142_00099	LR881143_00216	LR881145_00002	LR881147_00053	LR883651_00005	MN101223_00070	MT157285_00058	MW448170_00002	NC_014036_00002	NC_020080_00001	NC_028750_00002	NC_041980_00001	NC_041981_00002	NC_042138_00002	NC_055712_00260	SAMN00791912_00184	gvd_slopek_00212	uvig_298784_00088	uvig_335830_00168	98.8058	83.9452
group_420	thymidine kinase	24	24	1	1	279				608	608	608	2DI_contigs_00084	4DII_contigs_00084	LR746310_00149	LR881140_00031	LR881141_00156	LR881142_00235	LR881143_00081	LR881145_00136	LR881147_00186	LR883651_00146	MN101223_00207	MT157285_00180	MW448170_00137	NC_014036_00134	NC_020080_00135	NC_028750_00136	NC_041980_00138	NC_041981_00137	NC_042138_00138	NC_055712_00126	SAMN00791912_00049	gvd_slopek_00073	uvig_298784_00223	uvig_335830_00029	100	100
group_421	head-tail adaptor Ad2	24	24	1	1	182				926	926	926	2DI_contigs_00015	4DII_contigs_00016	LR746310_00218	LR881140_00233	LR881141_00088	LR881142_00170	LR881143_00145	LR881145_00205	LR881147_00253	LR883651_00076	MN101223_00252	MT157285_00249	MW448170_00206	NC_014036_00200	NC_020080_00200	NC_028750_00204	NC_041980_00206	NC_041981_00205	NC_042138_00206	NC_055712_00195	SAMN00791912_00254	gvd_slopek_00142	uvig_298784_00015	uvig_335830_00098	100	100
group_422	unknown function	24	24	1	1	336				614	626	616	2DI_contigs_00127	4DII_contigs_00127	LR746310_00105	LR881140_00074	LR881141_00197	LR881142_00008	LR881143_00036	LR881145_00091	LR881147_00144	LR883651_00191	MN101223_00163	MT157285_00135	MW448170_00091	NC_014036_00091	NC_020080_00091	NC_028750_00091	NC_041980_00090	NC_041981_00093	NC_042138_00093	NC_055712_00086	SAMN00791912_00094	gvd_slopek_00029	uvig_298784_00179	uvig_335830_00258	98.4026	98.0831
group_423	RNA ligase	24	24	1	1	201				623	623	623	2DI_contigs_00033	4DII_contigs_00034	LR746310_00200	LR881140_00251	LR881141_00106	LR881142_00188	LR881143_00127	LR881145_00187	LR881147_00235	LR883651_00094	MN101223_00233	MT157285_00231	MW448170_00188	NC_014036_00182	NC_020080_00182	NC_028750_00186	NC_041980_00188	NC_041981_00186	NC_042138_00188	NC_055712_00175	SAMN00791912_00272	gvd_slopek_00124	uvig_298784_00272	uvig_335830_00080	100	100
group_424	decoy of host sigma70	24	24	1	1	146				524	524	524	2DI_contigs_00259	4DII_contigs_00256	LR746310_00249	LR881140_00202	LR881141_00055	LR881142_00139	LR881143_00176	LR881145_00236	LR881147_00014	LR883651_00045	MN101223_00031	MT157285_00018	MW448170_00238	NC_014036_00232	NC_020080_00232	NC_028750_00236	NC_041980_00237	NC_041981_00237	NC_042138_00237	NC_055712_00229	SAMN00791912_00223	gvd_slopek_00173	uvig_298784_00047	uvig_335830_00129	100	100
group_425	hypothetical protein	24	24	1	1	148				326	326	326	2DI_contigs_00261	4DII_contigs_00258	LR746310_00247	LR881140_00204	LR881141_00057	LR881142_00141	LR881143_00174	LR881145_00234	LR881147_00012	LR883651_00047	MN101223_00029	MT157285_00016	MW448170_00236	NC_014036_00230	NC_020080_00230	NC_028750_00234	NC_041980_00235	NC_041981_00235	NC_042138_00235	NC_055712_00227	SAMN00791912_00225	gvd_slopek_00171	uvig_298784_00045	uvig_335830_00127	100	100
group_44	hypothetical protein	24	24	1	1	138				449	449	449	2DI_contigs_00254	4DII_contigs_00250	LR746310_00254	LR881140_00197	LR881141_00050	LR881142_00134	LR881143_00181	LR881145_00241	LR881147_00019	LR883651_00040	MN101223_00036	MT157285_00024	MW448170_00243	NC_014036_00237	NC_020080_00238	NC_028750_00241	NC_041980_00242	NC_041981_00242	NC_042138_00242	NC_055712_00234	SAMN00791912_00218	gvd_slopek_00178	uvig_298784_00052	uvig_335830_00134	100	100
group_45	hypothetical protein	24	24	1	1	139				260	260	260	2DI_contigs_00255	4DII_contigs_00251	LR746310_00253	LR881140_00198	LR881141_00051	LR881142_00135	LR881143_00180	LR881145_00240	LR881147_00018	LR883651_00041	MN101223_00035	MT157285_00023	MW448170_00242	NC_014036_00236	NC_020080_00237	NC_028750_00240	NC_041980_00241	NC_041981_00241	NC_042138_00241	NC_055712_00233	SAMN00791912_00219	gvd_slopek_00177	uvig_298784_00051	uvig_335830_00133	100	100
group_47	DprA-like DNA recombination-mediator protein	24	24	1	1	141				581	596	581	2DI_contigs_00257	4DII_contigs_00253	LR746310_00251	LR881140_00200	LR881141_00053	LR881142_00137	LR881143_00178	LR881145_00238	LR881147_00016	LR883651_00043	MN101223_00033	MT157285_00021	MW448170_00240	NC_014036_00234	NC_020080_00235	NC_028750_00238	NC_041980_00239	NC_041981_00239	NC_042138_00239	NC_055712_00231	SAMN00791912_00221	gvd_slopek_00175	uvig_298784_00049	uvig_335830_00131	97.4832	97.4832
group_48	DNA methyltransferase	24	24	1	1	296				911	926	915	2DI_contigs_00098	4DII_contigs_00097	LR746310_00136	LR881140_00045	LR881141_00170	LR881142_00250	LR881143_00067	LR881145_00121	LR881147_00172	LR883651_00161	MN101223_00195	MT157285_00166	MW448170_00123	NC_014036_00120	NC_020080_00121	NC_028750_00122	NC_041980_00125	NC_041981_00123	NC_042138_00124	NC_055712_00114	SAMN00791912_00064	gvd_slopek_00059	uvig_298784_00209	uvig_335830_00015	98.8121	98.3801
group_49	SbcC-like subunit of palindrome specific endonuclease	24	24	1	1	419				1691	1697	1695	2DI_contigs_00165	4DII_contigs_00164	LR746310_00069	LR881140_00110	LR881141_00234	LR881142_00045	LR881143_00270	LR881145_00055	LR881147_00106	LR883651_00226	MN101223_00126	MT157285_00108	MW448170_00056	NC_014036_00056	NC_020080_00056	NC_028750_00055	NC_041980_00054	NC_041981_00056	NC_042138_00056	NC_055712_00050	SAMN00791912_00131	gvd_slopek_00264	uvig_298784_00141	uvig_335830_00221	99.8821	99.6464
group_51	hypothetical protein	24	24	1	1	390				488	497	489	2DI_contigs_00192	4DII_contigs_00191	LR746310_00042	LR881140_00137	LR881141_00261	LR881142_00072	LR881143_00243	LR881145_00028	LR881147_00079	LR883651_00253	MN101223_00098	MT157285_00082	MW448170_00029	NC_014036_00029	NC_020080_00029	NC_028750_00028	NC_041980_00027	NC_041981_00029	NC_042138_00029	NC_055712_00023	SAMN00791912_00158	gvd_slopek_00237	uvig_298784_00114	uvig_335830_00194	98.3903	98.1891
group_56	prohead	24	24	1	1	172				173	242	239	2DI_contigs_00007	4DII_contigs_00007	LR746310_00226	LR881140_00225	LR881141_00079	LR881142_00162	LR881143_00153	LR881145_00213	LR881147_00262	LR883651_00068	MN101223_00007	MT157285_00257	MW448170_00214	NC_014036_00208	NC_020080_00208	NC_028750_00212	NC_041980_00214	NC_041981_00213	NC_042138_00214	NC_055712_00205	SAMN00791912_00246	gvd_slopek_00150	uvig_298784_00024	uvig_335830_00106	98.7603	71.4876
group_57	tail sheath stabilizer	24	24	1	1	179				776	824	822	2DI_contigs_00013	4DII_contigs_00013	LR746310_00220	LR881140_00231	LR881141_00085	LR881142_00168	LR881143_00147	LR881145_00207	LR881147_00256	LR883651_00074	MN101223_00001	MT157285_00251	MW448170_00208	NC_014036_00202	NC_020080_00202	NC_028750_00206	NC_041980_00208	NC_041981_00207	NC_042138_00208	NC_055712_00198	SAMN00791912_00252	gvd_slopek_00144	uvig_298784_00018	uvig_335830_00100	99.7573	94.1748
group_58	DNA end protector	24	24	1	1	196				854	854	854	2DI_contigs_00028	4DII_contigs_00029	LR746310_00205	LR881140_00246	LR881141_00101	LR881142_00183	LR881143_00132	LR881145_00192	LR881147_00240	LR883651_00089	MN101223_00239	MT157285_00236	MW448170_00193	NC_014036_00187	NC_020080_00187	NC_028750_00191	NC_041980_00193	NC_041981_00192	NC_042138_00193	NC_055712_00181	SAMN00791912_00267	gvd_slopek_00129	uvig_298784_00002	uvig_335830_00085	100	100
group_59	deoxynucleoside monophosphate kinase	24	24	1	1	199				689	695	694	2DI_contigs_00031	4DII_contigs_00032	LR746310_00202	LR881140_00249	LR881141_00104	LR881142_00186	LR881143_00129	LR881145_00189	LR881147_00237	LR883651_00092	MN101223_00235	MT157285_00233	MW448170_00190	NC_014036_00184	NC_020080_00184	NC_028750_00188	NC_041980_00190	NC_041981_00188	NC_042138_00190	NC_055712_00177	SAMN00791912_00270	gvd_slopek_00126	uvig_298784_00274	uvig_335830_00082	99.8561	99.1367
group_6	hypothetical protein	24	24	1	1	396				269	281	269	2DI_contigs_00187	4DII_contigs_00186	LR746310_00047	LR881140_00132	LR881141_00256	LR881142_00067	LR881143_00248	LR881145_00033	LR881147_00084	LR883651_00248	MN101223_00104	MT157285_00086	MW448170_00034	NC_014036_00034	NC_020080_00034	NC_028750_00033	NC_041980_00032	NC_041981_00034	NC_042138_00034	NC_055712_00028	SAMN00791912_00153	gvd_slopek_00242	uvig_298784_00119	uvig_335830_00199	95.7295	95.7295
group_60	tail fiber chaperone	24	24	1	1	200				272	272	272	2DI_contigs_00032	4DII_contigs_00033	LR746310_00201	LR881140_00250	LR881141_00105	LR881142_00187	LR881143_00128	LR881145_00188	LR881147_00236	LR883651_00093	MN101223_00234	MT157285_00232	MW448170_00189	NC_014036_00183	NC_020080_00183	NC_028750_00187	NC_041980_00189	NC_041981_00187	NC_042138_00189	NC_055712_00176	SAMN00791912_00271	gvd_slopek_00125	uvig_298784_00273	uvig_335830_00081	100	100
group_67	hypothetical protein	24	24	1	1	264				554	554	554	2DI_contigs_00074	4DII_contigs_00074	LR746310_00160	LR881140_00021	LR881141_00146	LR881142_00225	LR881143_00091	LR881145_00146	LR881147_00196	LR883651_00135	MN101223_00217	MT157285_00190	MW448170_00146	NC_014036_00144	NC_020080_00144	NC_028750_00146	NC_041980_00146	NC_041981_00147	NC_042138_00148	NC_055712_00135	SAMN00791912_00039	gvd_slopek_00083	uvig_298784_00233	uvig_335830_00039	100	100
group_68	hypothetical protein	24	24	1	1	293				245	245	245	2DI_contigs_00096	4DII_contigs_00095	LR746310_00138	LR881140_00043	LR881141_00168	LR881142_00248	LR881143_00069	LR881145_00124	LR881147_00174	LR883651_00158	MN101223_00197	MT157285_00168	MW448170_00125	NC_014036_00122	NC_020080_00123	NC_028750_00124	NC_041980_00127	NC_041981_00125	NC_042138_00126	NC_055712_00116	SAMN00791912_00062	gvd_slopek_00061	uvig_298784_00211	uvig_335830_00017	100	100
group_69	head-tail adaptor	24	24	1	1	307				470	470	470	2DI_contigs_00109	4DII_contigs_00106	LR746310_00126	LR881140_00056	LR881141_00179	LR881142_00260	LR881143_00057	LR881145_00112	LR881147_00162	LR883651_00170	MN101223_00184	MT157285_00156	MW448170_00112	NC_014036_00111	NC_020080_00110	NC_028750_00112	NC_041980_00114	NC_041981_00114	NC_042138_00114	NC_055712_00104	SAMN00791912_00074	gvd_slopek_00049	uvig_298784_00199	uvig_335830_00005	100	100
group_7	hypothetical protein	24	24	1	1	267				146	206	178	2DI_contigs_00077	4DII_contigs_00077	LR746310_00157	LR881140_00024	LR881141_00149	LR881142_00228	LR881143_00088	LR881145_00143	LR881147_00193	LR883651_00138	MN101223_00214	MT157285_00187	MW448170_00144	NC_014036_00141	NC_020080_00142	NC_028750_00143	NC_041980_00144	NC_041981_00144	NC_042138_00145	NC_055712_00133	SAMN00791912_00042	gvd_slopek_00080	uvig_298784_00230	uvig_335830_00036	86.4078	70.8738
group_70	hypothetical protein	24	24	1	1	311				224	224	224	2DI_contigs_00112	4DII_contigs_00109	LR746310_00123	LR881140_00059	LR881141_00182	LR881142_00263	LR881143_00054	LR881145_00109	LR881147_00159	LR883651_00173	MN101223_00181	MT157285_00153	MW448170_00109	NC_014036_00108	NC_020080_00107	NC_028750_00109	NC_041980_00111	NC_041981_00111	NC_042138_00111	NC_055712_00101	SAMN00791912_00077	gvd_slopek_00046	uvig_298784_00196	uvig_335830_00002	100	100
group_72	hypothetical protein	24	24	1	1	352				284	284	284	2DI_contigs_00145	4DII_contigs_00144	LR746310_00088	LR881140_00091	LR881141_00214	LR881142_00026	LR881143_00018	LR881145_00074	LR881147_00126	LR883651_00207	MN101223_00145	MT157285_00127	MW448170_00075	NC_014036_00075	NC_020080_00075	NC_028750_00075	NC_041980_00073	NC_041981_00076	NC_042138_00076	NC_055712_00068	SAMN00791912_00111	gvd_slopek_00012	uvig_298784_00162	uvig_335830_00241	100	100
group_73	hypothetical protein	24	24	1	1	354				287	287	287	2DI_contigs_00147	4DII_contigs_00146	LR746310_00086	LR881140_00093	LR881141_00216	LR881142_00028	LR881143_00016	LR881145_00072	LR881147_00124	LR883651_00209	MN101223_00143	MT157285_00125	MW448170_00073	NC_014036_00073	NC_020080_00073	NC_028750_00073	NC_041980_00071	NC_041981_00074	NC_042138_00074	NC_055712_00066	SAMN00791912_00113	gvd_slopek_00010	uvig_298784_00160	uvig_335830_00239	100	100
group_75	dihydrofolate reductase	24	24	1	1	370				578	578	578	2DI_contigs_00158	4DII_contigs_00157	LR746310_00075	LR881140_00104	LR881141_00227	LR881142_00039	LR881143_00005	LR881145_00061	LR881147_00113	LR883651_00220	MN101223_00132	MT157285_00114	MW448170_00062	NC_014036_00062	NC_020080_00062	NC_028750_00062	NC_041980_00060	NC_041981_00062	NC_042138_00063	NC_055712_00057	SAMN00791912_00125	gvd_slopek_00271	uvig_298784_00148	uvig_335830_00227	100	100
group_76	hypothetical protein	24	24	1	1	403				287	287	287	2DI_contigs_00181	4DII_contigs_00180	LR746310_00053	LR881140_00126	LR881141_00250	LR881142_00061	LR881143_00254	LR881145_00039	LR881147_00090	LR883651_00242	MN101223_00110	MT157285_00092	MW448170_00040	NC_014036_00040	NC_020080_00040	NC_028750_00039	NC_041980_00038	NC_041981_00040	NC_042138_00040	NC_055712_00034	SAMN00791912_00147	gvd_slopek_00248	uvig_298784_00125	uvig_335830_00205	100	100
group_77	hypothetical protein	24	24	1	1	379				284	284	284	2DI_contigs_00202	4DII_contigs_00200	LR746310_00034	LR881140_00145	LR881141_00270	LR881142_00082	LR881143_00233	LR881145_00019	LR881147_00070	LR883651_00262	MN101223_00088	MT157285_00074	MW448170_00020	NC_014036_00020	NC_020080_00020	NC_028750_00019	NC_041980_00019	NC_041981_00020	NC_042138_00020	NC_055712_00013	SAMN00791912_00167	gvd_slopek_00228	uvig_298784_00105	uvig_335830_00185	100	100
group_81	hypothetical protein	24	24	1	1	73				302	302	302	2DI_contigs_00207	4DII_contigs_00205	LR746310_00030	LR881140_00149	LR881141_00002	LR881142_00086	LR881143_00229	LR881145_00015	LR881147_00066	LR883651_00265	MN101223_00083	MT157285_00071	MW448170_00015	NC_014036_00015	NC_020080_00015	NC_028750_00015	NC_041980_00014	NC_041981_00015	NC_042138_00015	NC_055712_00010	SAMN00791912_00171	gvd_slopek_00225	uvig_298784_00101	uvig_335830_00181	100	100
group_82	RIIB lysis inhibitor	24	24	1	1	90				701	899	888	2DI_contigs_00221	4DII_contigs_00217	LR746310_00016	LR881140_00163	LR881141_00016	LR881142_00100	LR881143_00215	LR881145_00001	LR881147_00052	LR883651_00006	MN101223_00069	MT157285_00057	MW448170_00001	NC_014036_00001	NC_020080_00272	NC_028750_00001	NC_041980_00276	NC_041981_00001	NC_042138_00001	NC_055712_00259	SAMN00791912_00185	gvd_slopek_00211	uvig_298784_00087	uvig_335830_00167	98.7764	77.9755
group_83	hypothetical protein	24	24	1	1	91				374	374	374	2DI_contigs_00222	4DII_contigs_00218	LR746310_00015	LR881140_00164	LR881141_00017	LR881142_00101	LR881143_00214	LR881145_00274	LR881147_00051	LR883651_00007	MN101223_00068	MT157285_00056	MW448170_00276	NC_014036_00270	NC_020080_00271	NC_028750_00274	NC_041980_00275	NC_041981_00275	NC_042138_00275	NC_055712_00258	SAMN00791912_00186	gvd_slopek_00210	uvig_298784_00086	uvig_335830_00166	100	100
group_85	hypothetical protein	24	24	1	1	119				668	668	668	2DI_contigs_00238	4DII_contigs_00235	LR746310_00271	LR881140_00181	LR881141_00034	LR881142_00118	LR881143_00197	LR881145_00257	LR881147_00035	LR883651_00024	MN101223_00051	MT157285_00039	MW448170_00259	NC_014036_00253	NC_020080_00253	NC_028750_00257	NC_041980_00258	NC_041981_00258	NC_042138_00258	NC_055712_00241	SAMN00791912_00203	gvd_slopek_00193	uvig_298784_00068	uvig_335830_00149	100	100
group_9	tail protein	24	24	1	1	377				281	281	281	2DI_contigs_00204	4DII_contigs_00202	LR746310_00032	LR881140_00147	LR881141_00272	LR881142_00084	LR881143_00231	LR881145_00017	LR881147_00068	LR883651_00264	MN101223_00086	MT157285_00072	MW448170_00018	NC_014036_00018	NC_020080_00018	NC_028750_00017	NC_041980_00017	NC_041981_00017	NC_042138_00018	NC_055712_00011	SAMN00791912_00169	gvd_slopek_00226	uvig_298784_00103	uvig_335830_00183	100	100
group_90	Hoc-like head decoration	24	24	1	1	156				275	275	275	2DI_contigs_00268	4DII_contigs_00265	LR746310_00240	LR881140_00211	LR881141_00064	LR881142_00148	LR881143_00167	LR881145_00227	LR881147_00005	LR883651_00054	MN101223_00022	MT157285_00009	MW448170_00229	NC_014036_00223	NC_020080_00223	NC_028750_00227	NC_041980_00228	NC_041981_00228	NC_042138_00228	NC_055712_00220	SAMN00791912_00232	gvd_slopek_00164	uvig_298784_00038	uvig_335830_00120	100	100
group_91	Hoc-like head decoration	24	24	1	1	157				533	1061	775	2DI_contigs_00269	4DII_contigs_00266	LR746310_00239	LR881140_00212	LR881141_00065	LR881142_00149	LR881143_00166	LR881145_00226	LR881147_00004	LR883651_00055	MN101223_00021	MT157285_00008	MW448170_00228	NC_014036_00222	NC_020080_00222	NC_028750_00226	NC_041980_00227	NC_041981_00227	NC_042138_00227	NC_055712_00219	SAMN00791912_00233	gvd_slopek_00163	uvig_298784_00037	uvig_335830_00119	73.0443	50.2356
group_98	major head protein	24	24	1	1	166				1289	1289	1289	2DI_contigs_00001	4DII_contigs_00001	LR746310_00231	LR881140_00220	LR881141_00073	LR881142_00157	LR881143_00158	LR881145_00218	LR881147_00268	LR883651_00063	MN101223_00013	MT157285_00263	MW448170_00220	NC_014036_00214	NC_020080_00214	NC_028750_00218	NC_041980_00219	NC_041981_00219	NC_042138_00219	NC_055712_00211	SAMN00791912_00241	gvd_slopek_00155	uvig_298784_00029	uvig_335830_00111	100	100
group_99	head closure Hc2	24	24	1	1	180				746	746	746	2DI_contigs_00014	4DII_contigs_00014	LR746310_00219	LR881140_00232	LR881141_00086	LR881142_00169	LR881143_00146	LR881145_00206	LR881147_00255	LR883651_00075	MN101223_00253	MT157285_00250	MW448170_00207	NC_014036_00201	NC_020080_00201	NC_028750_00205	NC_041980_00207	NC_041981_00206	NC_042138_00207	NC_055712_00197	SAMN00791912_00253	gvd_slopek_00143	uvig_298784_00017	uvig_335830_00099	100	100
group_1	hypothetical protein	23	23	1	1	393	14	4		365	1076	436	2DI_contigs_00190	4DII_contigs_00189		LR881140_00135	LR881141_00259	LR881142_00070	LR881143_00245	LR881145_00030	LR881147_00081	LR883651_00251	MN101223_00100	MT157285_00083	MW448170_00031	NC_014036_00031	NC_020080_00031	NC_028750_00030	NC_041980_00029	NC_041981_00031	NC_042138_00031	NC_055712_00025	SAMN00791912_00156	gvd_slopek_00239	uvig_298784_00116	uvig_335830_00196	40.5204	33.9219
group_10	NrdD-like anaerobic ribonucleotide reductase large subunit	23	23	1	1	130	2	19		2123	2129	2123	2DI_contigs_00248	4DII_contigs_00244	LR746310_00261	LR881140_00190	LR881141_00043	LR881142_00128	LR881143_00187	LR881145_00247	LR881147_00026	LR883651_00034	MN101223_00043	MT157285_00030	MW448170_00249	NC_014036_00243	NC_020080_00244	NC_028750_00248	NC_041980_00248	NC_041981_00249	NC_042138_00248		SAMN00791912_00211	gvd_slopek_00185	uvig_298784_00059	uvig_335830_00141	99.7182	99.7182
group_104	hypothetical protein	23	23	1	1	210	1	54		383	383	383	2DI_contigs_00041	4DII_contigs_00042	LR746310_00192	LR881140_00259	LR881141_00114	LR881142_00196	LR881143_00119	LR881145_00179	LR881147_00227	LR883651_00102		MT157285_00223	MW448170_00180	NC_014036_00174	NC_020080_00174	NC_028750_00178	NC_041980_00180	NC_041981_00178	NC_042138_00180	NC_055712_00167	SAMN00791912_00006	gvd_slopek_00116	uvig_298784_00264	uvig_335830_00072	100	100
group_105	hypothetical protein	23	23	1	1	215	1	58		914	914	914	2DI_contigs_00045	4DII_contigs_00046	LR746310_00188	LR881140_00263	LR881141_00118	LR881142_00200	LR881143_00115	LR881145_00175	LR881147_00223	LR883651_00106		MT157285_00219	MW448170_00176	NC_014036_00170	NC_020080_00170	NC_028750_00174	NC_041980_00176	NC_041981_00174	NC_042138_00176	NC_055712_00163	SAMN00791912_00010	gvd_slopek_00112	uvig_298784_00260	uvig_335830_00068	100	100
group_106	hypothetical protein	23	23	1	1	218	1	59		200	203	200	2DI_contigs_00046	4DII_contigs_00047	LR746310_00187	LR881140_00264	LR881141_00119	LR881142_00201	LR881143_00114	LR881145_00174	LR881147_00222	LR883651_00107		MT157285_00218	MW448170_00175	NC_014036_00169	NC_020080_00169	NC_028750_00173	NC_041980_00175	NC_041981_00173	NC_042138_00175	NC_055712_00162	SAMN00791912_00011	gvd_slopek_00111	uvig_298784_00259	uvig_335830_00067	98.5222	98.5222
group_118	hypothetical protein	23	23	1	1	298	8	5		164	167	166	2DI_contigs_00101	4DII_contigs_00099	LR746310_00134	LR881140_00048	LR881141_00172	LR881142_00252	LR881143_00065	LR881145_00119	LR881147_00170	LR883651_00163	MN101223_00192	MT157285_00164	MW448170_00120	NC_014036_00118	NC_020080_00118	NC_028750_00120	NC_041980_00123	NC_041981_00121	NC_042138_00122		SAMN00791912_00066	gvd_slopek_00057	uvig_298784_00207	uvig_335830_00013	99.4012	98.2036
group_123	hypothetical protein	23	23	1	1	323	31	1		377	377	377	2DI_contigs_00122	4DII_contigs_00119	LR746310_00113	LR881140_00069	LR881141_00192		LR881143_00044	LR881145_00099	LR881147_00149	LR883651_00183	MN101223_00171	MT157285_00143	MW448170_00099	NC_014036_00098	NC_020080_00097	NC_028750_00099	NC_041980_00101	NC_041981_00101	NC_042138_00101	NC_055712_00091	SAMN00791912_00087	gvd_slopek_00036	uvig_298784_00186	uvig_335830_00265	100	100
group_126	hypothetical protein	23	23	1	1	338	3	8		263	263	263	2DI_contigs_00130	4DII_contigs_00129	LR746310_00103	LR881140_00076	LR881141_00199	LR881142_00011	LR881143_00033	LR881145_00089	LR881147_00141	LR883651_00193	MN101223_00161		MW448170_00089	NC_014036_00089	NC_020080_00089	NC_028750_00089	NC_041980_00088	NC_041981_00091	NC_042138_00091	NC_055712_00084	SAMN00791912_00096	gvd_slopek_00027	uvig_298784_00177	uvig_335830_00256	100	100
group_128	hypothetical protein	23	23	1	1	341	3	6		170	170	170	2DI_contigs_00133	4DII_contigs_00132	LR746310_00100	LR881140_00079	LR881141_00202	LR881142_00014	LR881143_00030	LR881145_00086	LR881147_00138	LR883651_00195	MN101223_00157		MW448170_00087	NC_014036_00087	NC_020080_00087	NC_028750_00087	NC_041980_00085	NC_041981_00088	NC_042138_00088	NC_055712_00080	SAMN00791912_00099	gvd_slopek_00024	uvig_298784_00174	uvig_335830_00253	100	100
group_129	hypothetical protein	23	23	1	1	343	3	4		293	293	293	2DI_contigs_00135	4DII_contigs_00134	LR746310_00098	LR881140_00081	LR881141_00204	LR881142_00016	LR881143_00028	LR881145_00084	LR881147_00136	LR883651_00197	MN101223_00155		MW448170_00085	NC_014036_00085	NC_020080_00085	NC_028750_00085	NC_041980_00083	NC_041981_00086	NC_042138_00086	NC_055712_00078	SAMN00791912_00101	gvd_slopek_00022	uvig_298784_00172	uvig_335830_00251	100	100
group_13	hypothetical protein	23	23	1	1	241	1	73		533	1154	1120	2DI_contigs_00059	4DII_contigs_00059	LR746310_00174	LR881140_00005	LR881141_00131	LR881142_00210	LR881143_00106	LR881145_00161	LR881147_00211	LR883651_00120	MN101223_00231	MT157285_00206	MW448170_00161	NC_014036_00158		NC_028750_00161	NC_041980_00161	NC_041981_00162	NC_042138_00163	NC_055712_00151	SAMN00791912_00024	gvd_slopek_00098	uvig_298784_00247	uvig_335830_00054	97.0537	46.1872
group_130	hypothetical protein	23	23	1	1	346	3	1		566	566	566	2DI_contigs_00138	4DII_contigs_00137	LR746310_00095	LR881140_00084	LR881141_00207	LR881142_00019	LR881143_00025	LR881145_00081	LR881147_00133	LR883651_00200	MN101223_00152		MW448170_00082	NC_014036_00082	NC_020080_00082	NC_028750_00082	NC_041980_00080	NC_041981_00083	NC_042138_00083	NC_055712_00075	SAMN00791912_00104	gvd_slopek_00019	uvig_298784_00169	uvig_335830_00248	100	100
group_132	ribonucleoside diphosphate reductase small subunit	23	23	1	1	367	9	4		863	1175	1161	2DI_contigs_00155	4DII_contigs_00154	LR746310_00078	LR881140_00101	LR881141_00224	LR881142_00036	LR881143_00008	LR881145_00064	LR881147_00116	LR883651_00217	MN101223_00135	MT157285_00117	MW448170_00065	NC_014036_00065	NC_020080_00065	NC_028750_00065	NC_041980_00063	NC_041981_00065	NC_042138_00066		SAMN00791912_00122	gvd_slopek_00001	uvig_298784_00151	uvig_335830_00230	98.8085	73.4468
group_139	hypothetical protein	23	23	1	1	74	13	5		263	263	263	2DI_contigs_00208	4DII_contigs_00206	LR746310_00029	LR881140_00150	LR881141_00003	LR881142_00087	LR881143_00228	LR881145_00014	LR881147_00065	LR883651_00266	MN101223_00082	MT157285_00070	MW448170_00014	NC_014036_00014		NC_028750_00014	NC_041980_00013	NC_041981_00014	NC_042138_00014	NC_055712_00009	SAMN00791912_00172	gvd_slopek_00224	uvig_298784_00100	uvig_335830_00180	100	100
group_146	hypothetical protein	23	23	1	1	125	2	14		191	203	195	2DI_contigs_00242	4DII_contigs_00239	LR746310_00267	LR881140_00185	LR881141_00038	LR881142_00122	LR881143_00193	LR881145_00253	LR881147_00031	LR883651_00028	MN101223_00048	MT157285_00035	MW448170_00255	NC_014036_00249	NC_020080_00249	NC_028750_00253	NC_041980_00254	NC_041981_00254	NC_042138_00254		SAMN00791912_00206	gvd_slopek_00190	uvig_298784_00064	uvig_335830_00146	96.0591	94.0887
group_147	hypothetical protein	23	23	1	1	127	2	16		206	206	206	2DI_contigs_00245	4DII_contigs_00241	LR746310_00264	LR881140_00187	LR881141_00040	LR881142_00125	LR881143_00190	LR881145_00250	LR881147_00029	LR883651_00031	MN101223_00046	MT157285_00033	MW448170_00252	NC_014036_00246	NC_020080_00247	NC_028750_00251	NC_041980_00251	NC_041981_00252	NC_042138_00251		SAMN00791912_00208	gvd_slopek_00188	uvig_298784_00062	uvig_335830_00144	100	100
group_148	hypothetical protein	23	23	1	1	129	2	18		230	242	238	2DI_contigs_00247	4DII_contigs_00243	LR746310_00262	LR881140_00189	LR881141_00042	LR881142_00127	LR881143_00188	LR881145_00248	LR881147_00027	LR883651_00033	MN101223_00044	MT157285_00031	MW448170_00250	NC_014036_00244	NC_020080_00245	NC_028750_00249	NC_041980_00249	NC_041981_00250	NC_042138_00249		SAMN00791912_00210	gvd_slopek_00186	uvig_298784_00060	uvig_335830_00142	98.3471	95.0413
group_175	terminase large subunit	23	23	1	1	177	15	1		1829	1829	1829	2DI_contigs_00011	4DII_contigs_00011	LR746310_00222	LR881140_00229	LR881141_00083	LR881142_00166	LR881143_00149	LR881145_00209	LR881147_00258	LR883651_00072	MN101223_00003	MT157285_00253	MW448170_00210	NC_014036_00204	NC_020080_00204	NC_028750_00208	NC_041980_00210		NC_042138_00210	NC_055712_00200	SAMN00791912_00250	gvd_slopek_00146	uvig_298784_00020	uvig_335830_00102	100	100
group_176	hypothetical protein	23	23	1	1	206	1	50		293	293	293	2DI_contigs_00037	4DII_contigs_00038	LR746310_00196	LR881140_00255	LR881141_00110	LR881142_00192	LR881143_00123	LR881145_00183	LR881147_00231	LR883651_00098		MT157285_00227	MW448170_00184	NC_014036_00178	NC_020080_00178	NC_028750_00182	NC_041980_00184	NC_041981_00182	NC_042138_00184	NC_055712_00171	SAMN00791912_00002	gvd_slopek_00120	uvig_298784_00268	uvig_335830_00076	100	100
group_177	hypothetical protein	23	23	1	1	207	1	51		251	251	251	2DI_contigs_00038	4DII_contigs_00039	LR746310_00195	LR881140_00256	LR881141_00111	LR881142_00193	LR881143_00122	LR881145_00182	LR881147_00230	LR883651_00099		MT157285_00226	MW448170_00183	NC_014036_00177	NC_020080_00177	NC_028750_00181	NC_041980_00183	NC_041981_00181	NC_042138_00183	NC_055712_00170	SAMN00791912_00003	gvd_slopek_00119	uvig_298784_00267	uvig_335830_00075	100	100
group_178	nudix hydrolase	23	23	1	1	209	1	53		407	407	407	2DI_contigs_00040	4DII_contigs_00041	LR746310_00193	LR881140_00258	LR881141_00113	LR881142_00195	LR881143_00120	LR881145_00180	LR881147_00228	LR883651_00101		MT157285_00224	MW448170_00181	NC_014036_00175	NC_020080_00175	NC_028750_00179	NC_041980_00181	NC_041981_00179	NC_042138_00181	NC_055712_00168	SAMN00791912_00005	gvd_slopek_00117	uvig_298784_00265	uvig_335830_00073	100	100
group_179	hypothetical protein	23	23	1	1	211	1	55		257	257	257	2DI_contigs_00042	4DII_contigs_00043	LR746310_00191	LR881140_00260	LR881141_00115	LR881142_00197	LR881143_00118	LR881145_00178	LR881147_00226	LR883651_00103		MT157285_00222	MW448170_00179	NC_014036_00173	NC_020080_00173	NC_028750_00177	NC_041980_00179	NC_041981_00177	NC_042138_00179	NC_055712_00166	SAMN00791912_00007	gvd_slopek_00115	uvig_298784_00263	uvig_335830_00071	100	100
group_180	hypothetical protein	23	23	1	1	214	1	57		527	527	527	2DI_contigs_00044	4DII_contigs_00045	LR746310_00189	LR881140_00262	LR881141_00117	LR881142_00199	LR881143_00116	LR881145_00176	LR881147_00224	LR883651_00105		MT157285_00220	MW448170_00177	NC_014036_00171	NC_020080_00171	NC_028750_00175	NC_041980_00177	NC_041981_00175	NC_042138_00177	NC_055712_00164	SAMN00791912_00009	gvd_slopek_00113	uvig_298784_00261	uvig_335830_00069	100	100
group_188	PhoH-like phosphate starvation-inducible	23	23	1	1	262	12	3		1343	1346	1345	2DI_contigs_00072	4DII_contigs_00071	LR746310_00162	LR881140_00019	LR881141_00144	LR881142_00223	LR881143_00093	LR881145_00149	LR881147_00198	LR883651_00132	MN101223_00219	MT157285_00193	MW448170_00148	NC_014036_00146		NC_028750_00148	NC_041980_00148	NC_041981_00149	NC_042138_00151	NC_055712_00138	SAMN00791912_00037	gvd_slopek_00085	uvig_298784_00235	uvig_335830_00041	99.9257	99.7771
group_193	hypothetical protein	23	23	1	1	310	28	1		356	356	356	2DI_contigs_00111	4DII_contigs_00108	LR746310_00124	LR881140_00058	LR881141_00181	LR881142_00262	LR881143_00055	LR881145_00110	LR881147_00160	LR883651_00172	MN101223_00182	MT157285_00154	MW448170_00110	NC_014036_00109	NC_020080_00108	NC_028750_00110		NC_041981_00112	NC_042138_00112	NC_055712_00102	SAMN00791912_00076	gvd_slopek_00047	uvig_298784_00197	uvig_335830_00003	100	100
group_194	baseplate hub	23	23	1	1	316	37	1		743	743	743	2DI_contigs_00116	4DII_contigs_00113	LR746310_00119	LR881140_00063	LR881141_00186	LR881142_00267	LR881143_00050	LR881145_00105	LR881147_00155	LR883651_00177		MT157285_00149	MW448170_00105	NC_014036_00104	NC_020080_00103	NC_028750_00105	NC_041980_00107	NC_041981_00107	NC_042138_00107	NC_055712_00097	SAMN00791912_00081	gvd_slopek_00042	uvig_298784_00192	uvig_335830_00271	100	100
group_195	baseplate tail tube cap	23	23	1	1	319	16	3		1073	1073	1073	2DI_contigs_00118	4DII_contigs_00115	LR746310_00117	LR881140_00065	LR881141_00188	LR881142_00269	LR881143_00048	LR881145_00103	LR881147_00153	LR883651_00179		MT157285_00147	MW448170_00103	NC_014036_00102	NC_020080_00101	NC_028750_00103	NC_041980_00105	NC_041981_00105	NC_042138_00105	NC_055712_00095	SAMN00791912_00083	gvd_slopek_00040	uvig_298784_00190	uvig_335830_00269	100	100
group_198	hypothetical protein	23	23	1	1	334	5	6		569	569	569	2DI_contigs_00125	4DII_contigs_00125	LR746310_00107	LR881140_00072	LR881141_00195	LR881142_00006	LR881143_00038	LR881145_00093	LR881147_00146	LR883651_00189	MN101223_00165	MT157285_00137	MW448170_00093	NC_014036_00093		NC_028750_00093	NC_041980_00092	NC_041981_00095	NC_042138_00095	NC_055712_00088	SAMN00791912_00092	gvd_slopek_00031	uvig_298784_00181	uvig_335830_00260	100	100
group_201	hypothetical protein	23	23	1	1	342	3	5		239	239	239	2DI_contigs_00134	4DII_contigs_00133	LR746310_00099	LR881140_00080	LR881141_00203	LR881142_00015	LR881143_00029	LR881145_00085	LR881147_00137	LR883651_00196	MN101223_00156		MW448170_00086	NC_014036_00086	NC_020080_00086	NC_028750_00086	NC_041980_00084	NC_041981_00087	NC_042138_00087	NC_055712_00079	SAMN00791912_00100	gvd_slopek_00023	uvig_298784_00173	uvig_335830_00252	100	100
group_202	hypothetical protein	23	23	1	1	345	3	2		362	362	362	2DI_contigs_00137	4DII_contigs_00136	LR746310_00096	LR881140_00083	LR881141_00206	LR881142_00018	LR881143_00026	LR881145_00082	LR881147_00134	LR883651_00199	MN101223_00153		MW448170_00083	NC_014036_00083	NC_020080_00083	NC_028750_00083	NC_041980_00081	NC_041981_00084	NC_042138_00084	NC_055712_00076	SAMN00791912_00103	gvd_slopek_00020	uvig_298784_00170	uvig_335830_00249	100	100
group_203	polynucleotide kinase	23	23	1	1	355	4	6		884	884	884	2DI_contigs_00148	4DII_contigs_00147	LR746310_00085	LR881140_00094	LR881141_00217	LR881142_00029	LR881143_00015	LR881145_00071	LR881147_00123	LR883651_00210	MN101223_00142	MT157285_00124	MW448170_00072	NC_014036_00072	NC_020080_00072	NC_028750_00072	NC_041980_00070	NC_041981_00073	NC_042138_00073		SAMN00791912_00114	gvd_slopek_00009	uvig_298784_00159	uvig_335830_00238	100	100
group_207	DNA polymerase	23	23	1	1	401	24	1		2699	2699	2699	2DI_contigs_00183	4DII_contigs_00182	LR746310_00051	LR881140_00128	LR881141_00252	LR881142_00063	LR881143_00252	LR881145_00037	LR881147_00088	LR883651_00244	MN101223_00108	MT157285_00090	MW448170_00038	NC_014036_00038	NC_020080_00038	NC_028750_00037	NC_041980_00036	NC_041981_00038	NC_042138_00038		SAMN00791912_00149	gvd_slopek_00246	uvig_298784_00123	uvig_335830_00203	100	100
group_213	DNA topoisomerase II	23	23	1	1	85	10	3		1286	1286	1286	2DI_contigs_00217	4DII_contigs_00215	LR746310_00020	LR881140_00159	LR881141_00012	LR881142_00096	LR881143_00219	LR881145_00005	LR881147_00056	LR883651_00002	MN101223_00073	MT157285_00061	MW448170_00005	NC_014036_00005	NC_020080_00004	NC_028750_00005	NC_041980_00004	NC_041981_00005	NC_042138_00005		SAMN00791912_00181	gvd_slopek_00215	uvig_298784_00091	uvig_335830_00171	100	100
group_219	long tail fiber protein proximal connector	23	23	1	1	115	6	16		1124	1124	1124	2DI_contigs_00234	4DII_contigs_00231	LR746310_00002	LR881140_00177	LR881141_00030	LR881142_00114	LR881143_00201	LR881145_00261	LR881147_00039	LR883651_00020	MN101223_00055	MT157285_00043	MW448170_00263	NC_014036_00257	NC_020080_00257	NC_028750_00261	NC_041980_00262	NC_041981_00262	NC_042138_00262		SAMN00791912_00199	gvd_slopek_00197	uvig_298784_00072	uvig_335830_00153	100	100
group_226	hypothetical protein	23	23	1	1	149	27	1		176	176	176	2DI_contigs_00262	4DII_contigs_00259	LR746310_00246	LR881140_00205	LR881141_00058	LR881142_00142	LR881143_00173	LR881145_00233	LR881147_00011	LR883651_00048	MN101223_00028	MT157285_00015	MW448170_00235	NC_014036_00229	NC_020080_00229	NC_028750_00233		NC_041981_00234	NC_042138_00234	NC_055712_00226	SAMN00791912_00226	gvd_slopek_00170	uvig_298784_00044	uvig_335830_00126	100	100
group_27	hypothetical protein	23	23	1	1	205	1	49		251	350	332	2DI_contigs_00036	4DII_contigs_00037	LR746310_00197	LR881140_00254	LR881141_00109	LR881142_00191	LR881143_00124	LR881145_00184	LR881147_00232	LR883651_00097		MT157285_00228	MW448170_00185	NC_014036_00179	NC_020080_00179	NC_028750_00183	NC_041980_00185	NC_041981_00183	NC_042138_00185	NC_055712_00172	SAMN00791912_00001	gvd_slopek_00121	uvig_298784_00269	uvig_335830_00077	94.8571	71.7143
group_289	terminase small subunit	23	23	1	1	178	15	2		539	542	539	2DI_contigs_00012	4DII_contigs_00012	LR746310_00221	LR881140_00230	LR881141_00084	LR881142_00167	LR881143_00148	LR881145_00208	LR881147_00257	LR883651_00073	MN101223_00002	MT157285_00252	MW448170_00209	NC_014036_00203	NC_020080_00203	NC_028750_00207	NC_041980_00209		NC_042138_00209	NC_055712_00199	SAMN00791912_00251	gvd_slopek_00145	uvig_298784_00019	uvig_335830_00101	99.4465	99.4465
group_304	endonuclease	23	23	1	1	364	9	2		365	368	365	2DI_contigs_00153	4DII_contigs_00152	LR746310_00080	LR881140_00099	LR881141_00222	LR881142_00034	LR881143_00010	LR881145_00066	LR881147_00118	LR883651_00215	MN101223_00137	MT157285_00119	MW448170_00067	NC_014036_00067	NC_020080_00067	NC_028750_00067	NC_041980_00065	NC_041981_00067	NC_042138_00068		SAMN00791912_00120	gvd_slopek_00003	uvig_298784_00153	uvig_335830_00232	99.1848	99.1848
group_39	hypothetical protein	23	23	1	1	75	13	3		224	272	226	2DI_contigs_00209	4DII_contigs_00207		LR881140_00151	LR881141_00004	LR881142_00088	LR881143_00227	LR881145_00013	LR881147_00064	LR883651_00267	MN101223_00081	MT157285_00069	MW448170_00013	NC_014036_00013	NC_020080_00012	NC_028750_00013	NC_041980_00012	NC_041981_00013	NC_042138_00013	NC_055712_00008	SAMN00791912_00173	gvd_slopek_00223	uvig_298784_00099	uvig_335830_00179	83.0882	82.3529
group_4	hypothetical protein	23	23	1	1	233	1	67		251	251	251	2DI_contigs_00053	4DII_contigs_00053	LR746310_00180	LR881140_00269	LR881141_00125	LR881142_00206	LR881143_00110	LR881145_00167	LR881147_00215	LR883651_00114		MT157285_00212	MW448170_00167	NC_014036_00164	NC_020080_00163	NC_028750_00167	NC_041980_00168	NC_041981_00167	NC_042138_00169	NC_055712_00156	SAMN00791912_00018	gvd_slopek_00104	uvig_298784_00253	uvig_335830_00060	100	100
group_43	hypothetical protein	23	23	1	1	126	2	15		251	251	251	2DI_contigs_00243	4DII_contigs_00240	LR746310_00266	LR881140_00186	LR881141_00039	LR881142_00123	LR881143_00192	LR881145_00252	LR881147_00030	LR883651_00029	MN101223_00047	MT157285_00034	MW448170_00254	NC_014036_00248	NC_020080_00248	NC_028750_00252	NC_041980_00253	NC_041981_00253	NC_042138_00253		SAMN00791912_00207	gvd_slopek_00189	uvig_298784_00063	uvig_335830_00145	100	100
group_46	hypothetical protein	23	23	1	1	140	36	1		506	524	518	2DI_contigs_00256		LR746310_00252	LR881140_00199	LR881141_00052	LR881142_00136	LR881143_00179	LR881145_00239	LR881147_00017	LR883651_00042	MN101223_00034	MT157285_00022	MW448170_00241	NC_014036_00235	NC_020080_00236	NC_028750_00239	NC_041980_00240	NC_041981_00240	NC_042138_00240	NC_055712_00232	SAMN00791912_00220	gvd_slopek_00176	uvig_298784_00050	uvig_335830_00132	98.855	96.5649
group_66	hypothetical protein	23	23	1	1	260	12	1		458	458	458	2DI_contigs_00070	4DII_contigs_00070	LR746310_00163	LR881140_00017	LR881141_00142	LR881142_00221	LR881143_00095	LR881145_00150	LR881147_00200	LR883651_00131	MN101223_00221	MT157285_00195	MW448170_00150	NC_014036_00148		NC_028750_00150	NC_041980_00149	NC_041981_00151	NC_042138_00152	NC_055712_00140	SAMN00791912_00035	gvd_slopek_00087	uvig_298784_00236	uvig_335830_00043	100	100
group_71	hypothetical protein	23	23	1	1	344	3	3		269	269	269	2DI_contigs_00136	4DII_contigs_00135	LR746310_00097	LR881140_00082	LR881141_00205	LR881142_00017	LR881143_00027	LR881145_00083	LR881147_00135	LR883651_00198	MN101223_00154		MW448170_00084	NC_014036_00084	NC_020080_00084	NC_028750_00084	NC_041980_00082	NC_041981_00085	NC_042138_00085	NC_055712_00077	SAMN00791912_00102	gvd_slopek_00021	uvig_298784_00171	uvig_335830_00250	100	100
group_8	hypothetical protein	23	23	1	1	299	8	8		284	290	286	2DI_contigs_00102	4DII_contigs_00100	LR746310_00133	LR881140_00049	LR881141_00173	LR881142_00253	LR881143_00064	LR881145_00118	LR881147_00169	LR883651_00164	MN101223_00191	MT157285_00163	MW448170_00119	NC_014036_00117	NC_020080_00117	NC_028750_00119	NC_041980_00122	NC_041981_00120	NC_042138_00121		SAMN00791912_00067	gvd_slopek_00056	uvig_298784_00206	uvig_335830_00012	98.6207	97.931
group_86	anaerobic ribonucleotide reductase small subunit	23	23	1	1	123	2	12		467	491	489	2DI_contigs_00240	4DII_contigs_00237	LR746310_00269	LR881140_00183	LR881141_00036	LR881142_00120	LR881143_00195	LR881145_00255	LR881147_00033	LR883651_00026	MN101223_00049	MT157285_00037	MW448170_00257	NC_014036_00251	NC_020080_00251	NC_028750_00255	NC_041980_00256	NC_041981_00256	NC_042138_00256		SAMN00791912_00205	gvd_slopek_00191	uvig_298784_00066	uvig_335830_00147	99.5927	95.112
group_87	hypothetical protein	23	23	1	1	128	2	17		494	497	495	2DI_contigs_00246	4DII_contigs_00242	LR746310_00263	LR881140_00188	LR881141_00041	LR881142_00126	LR881143_00189	LR881145_00249	LR881147_00028	LR883651_00032	MN101223_00045	MT157285_00032	MW448170_00251	NC_014036_00245	NC_020080_00246	NC_028750_00250	NC_041980_00250	NC_041981_00251	NC_042138_00250		SAMN00791912_00209	gvd_slopek_00187	uvig_298784_00061	uvig_335830_00143	99.5976	99.3964
group_93	hypothetical protein	23	23	1	1	99	7	2		227	227	227		4DII_contigs_00223	LR746310_00010	LR881140_00170	LR881141_00022	LR881142_00106	LR881143_00209	LR881145_00269	LR881147_00046	LR883651_00012	MN101223_00063	MT157285_00051	MW448170_00271	NC_014036_00265	NC_020080_00265	NC_028750_00269	NC_041980_00270	NC_041981_00270	NC_042138_00270	NC_055712_00252	SAMN00791912_00192	gvd_slopek_00205	uvig_298784_00080	uvig_335830_00160	100	100
group_113	hypothetical protein	22	22	1	1	254	1	14		260	260	260	2DI_contigs_00065	4DII_contigs_00065	LR746310_00168	LR881140_00012	LR881141_00137	LR881142_00216	LR881143_00100	LR881145_00155	LR881147_00205	LR883651_00126		MT157285_00200	MW448170_00155		NC_020080_00152	NC_028750_00155	NC_041980_00154	NC_041981_00156	NC_042138_00157	NC_055712_00145	SAMN00791912_00030	gvd_slopek_00092	uvig_298784_00241	uvig_335830_00048	100	100
group_17	hypothetical protein	22	22	1	1	290	11	4		227	227	227	2DI_contigs_00093	4DII_contigs_00092	LR746310_00141	LR881140_00040	LR881141_00165	LR881142_00245	LR881143_00072	LR881145_00127	LR881147_00177	LR883651_00155		MT157285_00171	MW448170_00128	NC_014036_00125	NC_020080_00126	NC_028750_00127	NC_041980_00130	NC_041981_00128	NC_042138_00129		SAMN00791912_00059	gvd_slopek_00064	uvig_298784_00214	uvig_335830_00020	100	100
group_184	hypothetical protein	22	22	1	1	253	1	15		431	431	431	2DI_contigs_00064	4DII_contigs_00064	LR746310_00169	LR881140_00011	LR881141_00136	LR881142_00215	LR881143_00101	LR881145_00156	LR881147_00206	LR883651_00125		MT157285_00201	MW448170_00156		NC_020080_00153	NC_028750_00156	NC_041980_00155	NC_041981_00157	NC_042138_00158	NC_055712_00146	SAMN00791912_00029	gvd_slopek_00093	uvig_298784_00242	uvig_335830_00049	100	100
group_185	hypothetical protein	22	22	1	1	255	1	13		263	263	263	2DI_contigs_00066	4DII_contigs_00066	LR746310_00167	LR881140_00013	LR881141_00138	LR881142_00217	LR881143_00099	LR881145_00154	LR881147_00204	LR883651_00127		MT157285_00199	MW448170_00154		NC_020080_00151	NC_028750_00154	NC_041980_00153	NC_041981_00155	NC_042138_00156	NC_055712_00144	SAMN00791912_00031	gvd_slopek_00091	uvig_298784_00240	uvig_335830_00047	100	100
group_186	hypothetical protein	22	22	1	1	256	1	12		323	323	323	2DI_contigs_00067	4DII_contigs_00067	LR746310_00166	LR881140_00014	LR881141_00139	LR881142_00218	LR881143_00098	LR881145_00153	LR881147_00203	LR883651_00128		MT157285_00198	MW448170_00153		NC_020080_00150	NC_028750_00153	NC_041980_00152	NC_041981_00154	NC_042138_00155	NC_055712_00143	SAMN00791912_00032	gvd_slopek_00090	uvig_298784_00239	uvig_335830_00046	100	100
group_205	unknown function	22	22	1	1	365	9	3		329	329	329	2DI_contigs_00154	4DII_contigs_00153	LR746310_00079	LR881140_00100	LR881141_00223	LR881142_00035	LR881143_00009	LR881145_00065	LR881147_00117	LR883651_00216	MN101223_00136	MT157285_00118	MW448170_00066	NC_014036_00066		NC_028750_00066	NC_041980_00064	NC_041981_00066	NC_042138_00067		SAMN00791912_00121	gvd_slopek_00002	uvig_298784_00152	uvig_335830_00231	100	100
group_214	hypothetical protein	22	22	1	1	87	10	5		554	554	554	2DI_contigs_00218		LR746310_00019	LR881140_00160	LR881141_00013	LR881142_00097	LR881143_00218	LR881145_00004	LR881147_00055	LR883651_00003	MN101223_00072	MT157285_00060	MW448170_00004	NC_014036_00004	NC_020080_00003	NC_028750_00004	NC_041980_00003	NC_041981_00004	NC_042138_00004		SAMN00791912_00182	gvd_slopek_00214	uvig_298784_00090	uvig_335830_00170	100	100
group_23	fibritin neck whisker	22	22	1	1	183	23	1		1442	1751	1736	2DI_contigs_00016	4DII_contigs_00017	LR746310_00217	LR881140_00234	LR881141_00089	LR881142_00171	LR881143_00144	LR881145_00204	LR881147_00252	LR883651_00077		MT157285_00248	MW448170_00205	NC_014036_00199	NC_020080_00199	NC_028750_00203	NC_041980_00205		NC_042138_00205	NC_055712_00194	SAMN00791912_00255	gvd_slopek_00141	uvig_298784_00014	uvig_335830_00097	99.1433	82.3529
group_25	hypothetical protein	22	22	1	1	197	20	2		722	788	785	2DI_contigs_00029	4DII_contigs_00030	LR746310_00204	LR881140_00247	LR881141_00102	LR881142_00184	LR881143_00131	LR881145_00191	LR881147_00239	LR883651_00090		MT157285_00235	MW448170_00192	NC_014036_00186	NC_020080_00186	NC_028750_00190	NC_041980_00192		NC_042138_00192	NC_055712_00180	SAMN00791912_00268	gvd_slopek_00128	uvig_298784_00001	uvig_335830_00084	99.6193	91.6244
group_3	DNA methyltransferase	22	22	1	1	392	14	2		731	776	733	2DI_contigs_00191	4DII_contigs_00190	LR746310_00043	LR881140_00136	LR881141_00260	LR881142_00071	LR881143_00244	LR881145_00029	LR881147_00080	LR883651_00252			MW448170_00030	NC_014036_00030	NC_020080_00030	NC_028750_00029	NC_041980_00028	NC_041981_00030	NC_042138_00030	NC_055712_00024	SAMN00791912_00157	gvd_slopek_00238	uvig_298784_00115	uvig_335830_00195	94.4588	94.201
group_34	hypothetical protein	22	22	1	1	291	11	2		302	377	373	2DI_contigs_00094	4DII_contigs_00093	LR746310_00140	LR881140_00041	LR881141_00166	LR881142_00246	LR881143_00071	LR881145_00126	LR881147_00176	LR883651_00156		MT157285_00170	MW448170_00127	NC_014036_00124	NC_020080_00125	NC_028750_00126	NC_041980_00129	NC_041981_00127	NC_042138_00128		SAMN00791912_00060	gvd_slopek_00063	uvig_298784_00213	uvig_335830_00019	98.939	80.1061
group_52	hypothetical protein	22	22	1	1	120	2	10		959	968	959		4DII_contigs_00236	LR746310_00270	LR881140_00182	LR881141_00035	LR881142_00119	LR881143_00196	LR881145_00256	LR881147_00034	LR883651_00025	MN101223_00050	MT157285_00038	MW448170_00258	NC_014036_00252	NC_020080_00252	NC_028750_00256		NC_041981_00257	NC_042138_00257	NC_055712_00240	SAMN00791912_00204	gvd_slopek_00192	uvig_298784_00067	uvig_335830_00148	99.0702	99.0702
group_88	RNA ligase	22	22	1	1	142	19	1		509	1019	995	2DI_contigs_00258		LR746310_00250	LR881140_00201	LR881141_00054	LR881142_00138	LR881143_00177	LR881145_00237	LR881147_00015	LR883651_00044	MN101223_00032	MT157285_00020	MW448170_00239	NC_014036_00233		NC_028750_00237	NC_041980_00238	NC_041981_00238	NC_042138_00238	NC_055712_00230	SAMN00791912_00222	gvd_slopek_00174	uvig_298784_00048	uvig_335830_00130	97.6447	49.9509
group_108	hypothetical protein	21	21	1	1	219	1	61		398	521	403	2DI_contigs_00049	4DII_contigs_00048	LR746310_00185	LR881140_00265	LR881141_00120			LR881145_00172	LR881147_00220	LR883651_00109		MT157285_00217	MW448170_00173	NC_014036_00168	NC_020080_00167	NC_028750_00172	NC_041980_00174	NC_041981_00171	NC_042138_00173	NC_055712_00160	SAMN00791912_00013	gvd_slopek_00109	uvig_298784_00258	uvig_335830_00065	77.3512	76.3916
group_11	hypothetical protein	21	21	1	1	220	1	62		575	599	576	2DI_contigs_00050	4DII_contigs_00049	LR746310_00184	LR881140_00266	LR881141_00121			LR881145_00171	LR881147_00219	LR883651_00110		MT157285_00216	MW448170_00172	NC_014036_00167	NC_020080_00166	NC_028750_00171	NC_041980_00173	NC_041981_00170	NC_042138_00172	NC_055712_00159	SAMN00791912_00014	gvd_slopek_00108	uvig_298784_00257	uvig_335830_00064	96.1603	95.9933
group_12	hypothetical protein	21	21	1	1	221	1	63		257	260	257	2DI_contigs_00051	4DII_contigs_00050	LR746310_00183	LR881140_00267	LR881141_00122			LR881145_00170	LR881147_00218	LR883651_00111		MT157285_00215	MW448170_00171	NC_014036_00166	NC_020080_00165	NC_028750_00170	NC_041980_00172	NC_041981_00169	NC_042138_00171	NC_055712_00158	SAMN00791912_00015	gvd_slopek_00107	uvig_298784_00256	uvig_335830_00063	98.8462	98.8462
group_200	hypothetical protein	21	21	1	1	339	3	9		440	440	440	2DI_contigs_00131	4DII_contigs_00130	LR746310_00102	LR881140_00077	LR881141_00200	LR881142_00012	LR881143_00032	LR881145_00088	LR881147_00140	LR883651_00194			MW448170_00088	NC_014036_00088	NC_020080_00088	NC_028750_00088	NC_041980_00087	NC_041981_00090	NC_042138_00090		SAMN00791912_00097	gvd_slopek_00026	uvig_298784_00176	uvig_335830_00255	100	100
group_208	hypothetical protein	21	21	1	1	389	33	1		218	218	218	2DI_contigs_00193	4DII_contigs_00192		LR881140_00138	LR881141_00262	LR881142_00073	LR881143_00242	LR881145_00027	LR881147_00078	LR883651_00254	MN101223_00097		MW448170_00028	NC_014036_00028	NC_020080_00028	NC_028750_00027		NC_041981_00028	NC_042138_00028	NC_055712_00022	SAMN00791912_00159	gvd_slopek_00236	uvig_298784_00113	uvig_335830_00193	100	100
group_40	hypothetical protein	21	21	1	1	79	29	1		584	584	584	2DI_contigs_00213	4DII_contigs_00211		LR881140_00155	LR881141_00008	LR881142_00092	LR881143_00223	LR881145_00009	LR881147_00060	LR883651_00271	MN101223_00077	MT157285_00065	MW448170_00009	NC_014036_00009	NC_020080_00008	NC_028750_00009		NC_041981_00009	NC_042138_00009		SAMN00791912_00177	gvd_slopek_00219	uvig_298784_00095	uvig_335830_00175	100	100
group_61	hypothetical protein	21	21	1	1	204	1	47		140	140	140	2DI_contigs_00035	4DII_contigs_00036	LR746310_00198	LR881140_00253	LR881141_00108	LR881142_00190	LR881143_00125	LR881145_00185	LR881147_00233	LR883651_00096		MT157285_00229	MW448170_00186	NC_014036_00180	NC_020080_00180	NC_028750_00184		NC_041981_00184	NC_042138_00186	NC_055712_00173		gvd_slopek_00122	uvig_298784_00270	uvig_335830_00078	100	100
group_63	hypothetical protein	21	21	1	1	212	1	56		323	323	323	2DI_contigs_00043	4DII_contigs_00044	LR746310_00190	LR881140_00261	LR881141_00116			LR881145_00177	LR881147_00225	LR883651_00104		MT157285_00221	MW448170_00178	NC_014036_00172	NC_020080_00172	NC_028750_00176	NC_041980_00178	NC_041981_00176	NC_042138_00178	NC_055712_00165	SAMN00791912_00008	gvd_slopek_00114	uvig_298784_00262	uvig_335830_00070	100	100
group_74	hypothetical protein	21	21	1	1	356	4	7		173	173	173	2DI_contigs_00149	4DII_contigs_00148	LR746310_00084	LR881140_00095	LR881141_00218	LR881142_00030	LR881143_00014	LR881145_00070	LR881147_00122	LR883651_00211	MN101223_00141	MT157285_00123		NC_014036_00071	NC_020080_00071	NC_028750_00071	NC_041980_00069		NC_042138_00072	NC_055712_00065	SAMN00791912_00115		uvig_298784_00158	uvig_335830_00237	100	100
group_190	hypothetical protein	20	20	1	1	294	32	1		257	257	257	2DI_contigs_00097	4DII_contigs_00096		LR881140_00044	LR881141_00169	LR881142_00249	LR881143_00068		LR881147_00173		MN101223_00196	MT157285_00167	MW448170_00124	NC_014036_00121	NC_020080_00122	NC_028750_00123		NC_041981_00124	NC_042138_00125	NC_055712_00115	SAMN00791912_00063	gvd_slopek_00060	uvig_298784_00210	uvig_335830_00016	100	100
group_212	hypothetical protein	20	20	1	1	83	41	1		164	164	164	2DI_contigs_00215	4DII_contigs_00213	LR746310_00022		LR881141_00010	LR881142_00094	LR881143_00221	LR881145_00007	LR881147_00058	LR883651_00273	MN101223_00075		MW448170_00007	NC_014036_00007	NC_020080_00006	NC_028750_00007	NC_041980_00006	NC_041981_00007	NC_042138_00007	NC_055712_00002		gvd_slopek_00217	uvig_298784_00093		100	100
group_250	hypothetical protein	20	20	1	1	286	22	1		194	194	194				LR881140_00037	LR881141_00162	LR881142_00242	LR881143_00075	LR881145_00130	LR881147_00180	LR883651_00152	MN101223_00201	MT157285_00174	MW448170_00131	NC_014036_00128	NC_020080_00129	NC_028750_00130		NC_041981_00131	NC_042138_00132	NC_055712_00119	SAMN00791912_00056	gvd_slopek_00067	uvig_298784_00217	uvig_335830_00023	100	100
group_64	hypothetical protein	20	20	1	1	249	1	21		347	347	347	2DI_contigs_00061		LR746310_00172	LR881140_00008	LR881141_00133	LR881142_00213	LR881143_00103	LR881145_00159	LR881147_00209	LR883651_00122		MT157285_00204	MW448170_00158		NC_020080_00155	NC_028750_00158	NC_041980_00158	NC_041981_00159		NC_055712_00148	SAMN00791912_00027	gvd_slopek_00095	uvig_298784_00244	uvig_335830_00051	100	100
group_78	exonuclease	20	20	1	1	378	21	2		389	671	656	2DI_contigs_00203	4DII_contigs_00201	LR746310_00033		LR881141_00271			LR881145_00018	LR881147_00069	LR883651_00263	MN101223_00087	MT157285_00073	MW448170_00019	NC_014036_00019	NC_020080_00019	NC_028750_00018	NC_041980_00018	NC_041981_00019	NC_042138_00019		SAMN00791912_00168	gvd_slopek_00227	uvig_298784_00104	uvig_335830_00184	97.7645	57.9732
group_224	thioredoxin domain protein	19	19	1	1	132	2	5		272	275	274	2DI_contigs_00250	4DII_contigs_00246	LR746310_00258	LR881140_00193	LR881141_00046	LR881142_00130	LR881143_00185	LR881145_00245	LR881147_00023	LR883651_00036	MN101223_00040	MT157285_00028	MW448170_00247	NC_014036_00241	NC_020080_00242	NC_028750_00245	NC_041980_00246		NC_042138_00246	NC_055712_00238					99.6364	98.9091
group_30	hypothetical protein	19	19	1	1	266	25	1		395	395	395	2DI_contigs_00076	4DII_contigs_00076	LR746310_00158	LR881140_00023	LR881141_00148	LR881142_00227	LR881143_00089	LR881145_00144	LR881147_00194	LR883651_00137		MT157285_00188		NC_014036_00142		NC_028750_00144		NC_041981_00145	NC_042138_00146		SAMN00791912_00041	gvd_slopek_00081	uvig_298784_00231	uvig_335830_00037	100	100
group_37	hypothetical protein	19	19	1	1	348	26	1		281	281	281	2DI_contigs_00140	4DII_contigs_00139	LR746310_00093	LR881140_00086	LR881141_00209			LR881145_00079		LR883651_00202	MN101223_00150	MT157285_00132	MW448170_00080	NC_014036_00080	NC_020080_00080	NC_028750_00080	NC_041980_00078		NC_042138_00081		SAMN00791912_00106	gvd_slopek_00017	uvig_298784_00167	uvig_335830_00246	100	100
group_62	hypothetical protein	19	19	1	1	208	1	52		245	245	245	2DI_contigs_00039	4DII_contigs_00040	LR746310_00194	LR881140_00257	LR881141_00112			LR881145_00181	LR881147_00229	LR883651_00100		MT157285_00225	MW448170_00182	NC_014036_00176	NC_020080_00176			NC_041981_00180	NC_042138_00182	NC_055712_00169	SAMN00791912_00004	gvd_slopek_00118	uvig_298784_00266	uvig_335830_00074	100	100
group_84	hypothetical protein	19	19	1	1	102	40	1		269	269	269	2DI_contigs_00229	4DII_contigs_00226	LR746310_00007		LR881141_00025	LR881142_00109	LR881143_00206	LR881145_00266		LR883651_00015	MN101223_00060	MT157285_00048	MW448170_00268	NC_014036_00262	NC_020080_00262	NC_028750_00266	NC_041980_00267	NC_041981_00267	NC_042138_00267			gvd_slopek_00202	uvig_298784_00077		100	100
group_127	hypothetical protein	18	18	1	1	340	3	10		152	152	152	2DI_contigs_00132	4DII_contigs_00131	LR746310_00101	LR881140_00078	LR881141_00201	LR881142_00013	LR881143_00031	LR881145_00087	LR881147_00139		MN101223_00158						NC_041980_00086	NC_041981_00089	NC_042138_00089	NC_055712_00081	SAMN00791912_00098	gvd_slopek_00025	uvig_298784_00175	uvig_335830_00254	100	100
group_197	hypothetical protein	18	18	1	1	328	5	12		290	290	290	2DI_contigs_00124	4DII_contigs_00121	LR746310_00111	LR881140_00071	LR881141_00194	LR881142_00002	LR881143_00042	LR881145_00097	LR881147_00147	LR883651_00185	MN101223_00169	MT157285_00141	MW448170_00097			NC_028750_00097	NC_041980_00097	NC_041981_00099	NC_042138_00099	NC_055712_00089					100	100
group_216	hypothetical protein	18	18	1	1	97	7	4		332	332	332	2DI_contigs_00226	4DII_contigs_00222	LR746310_00011		LR881141_00021	LR881142_00105	LR881143_00210	LR881145_00270	LR881147_00047	LR883651_00011	MN101223_00064	MT157285_00052	MW448170_00272	NC_014036_00266		NC_028750_00270	NC_041980_00271	NC_041981_00271	NC_042138_00271			gvd_slopek_00206			100	100
group_237	hypothetical protein	18	18	1	1	383	34	1		185	185	185		4DII_contigs_00196	LR746310_00038		LR881141_00266			LR881145_00023	LR881147_00074	LR883651_00258		MT157285_00078	MW448170_00024	NC_014036_00024	NC_020080_00024	NC_028750_00023	NC_041980_00023	NC_041981_00024	NC_042138_00024		SAMN00791912_00163	gvd_slopek_00232	uvig_298784_00109	uvig_335830_00189	100	100
group_96	hypothetical protein	18	18	1	1	88	10	2		236	236	236				LR881140_00161	LR881141_00014	LR881142_00098	LR881143_00217	LR881145_00003	LR881147_00054	LR883651_00004	MN101223_00071		MW448170_00003	NC_014036_00003	NC_020080_00002	NC_028750_00003		NC_041981_00003	NC_042138_00003		SAMN00791912_00183	gvd_slopek_00213	uvig_298784_00089	uvig_335830_00169	100	100
group_110	hypothetical protein	17	17	1	1	235	1	69		197	203	197	2DI_contigs_00055	4DII_contigs_00055	LR746310_00178	LR881140_00001	LR881141_00127			LR881145_00165		LR883651_00116		MT157285_00210	MW448170_00165	NC_014036_00162		NC_028750_00165	NC_041980_00166		NC_042138_00167		SAMN00791912_00020	gvd_slopek_00102	uvig_298784_00251	uvig_335830_00058	97.0443	97.0443
group_15	hypothetical protein	17	17	1	1	275	17	3		287	287	287	2DI_contigs_00083	4DII_contigs_00082	LR746310_00151		LR881141_00154			LR881145_00138		LR883651_00144	MN101223_00208	MT157285_00181			NC_020080_00137	NC_028750_00138		NC_041981_00139	NC_042138_00139	NC_055712_00128	SAMN00791912_00047	gvd_slopek_00075	uvig_298784_00225	uvig_335830_00031	100	100
group_183	hypothetical protein	17	17	1	1	240	1	72		206	206	206	2DI_contigs_00058	4DII_contigs_00058	LR746310_00175	LR881140_00004	LR881141_00130			LR881145_00162		LR883651_00119		MT157285_00207	MW448170_00162	NC_014036_00159		NC_028750_00162	NC_041980_00162		NC_042138_00164		SAMN00791912_00023	gvd_slopek_00099	uvig_298784_00248	uvig_335830_00055	100	100
group_29	hypothetical protein	17	17	1	1	239	1	71		257	263	260	2DI_contigs_00057	4DII_contigs_00057	LR746310_00176	LR881140_00003	LR881141_00129			LR881145_00163		LR883651_00118		MT157285_00208	MW448170_00163	NC_014036_00160		NC_028750_00163	NC_041980_00163		NC_042138_00165		SAMN00791912_00022	gvd_slopek_00100	uvig_298784_00249	uvig_335830_00056	98.8593	97.7186
group_94	hinge connector of long tail fiber protein distal connector	17	17	1	1	112	6	15		668	668	668		4DII_contigs_00230	LR746310_00003	LR881140_00176	LR881141_00029			LR881145_00262	LR881147_00040	LR883651_00019	MN101223_00056	MT157285_00044			NC_020080_00258	NC_028750_00262	NC_041980_00263	NC_041981_00263			SAMN00791912_00198	gvd_slopek_00198	uvig_298784_00073	uvig_335830_00154	100	100
group_109	hypothetical protein	16	16	1	1	234	1	68		149	149	149	2DI_contigs_00054	4DII_contigs_00054	LR746310_00179		LR881141_00126			LR881145_00166		LR883651_00115		MT157285_00211	MW448170_00166	NC_014036_00163		NC_028750_00166	NC_041980_00167		NC_042138_00168		SAMN00791912_00019	gvd_slopek_00103	uvig_298784_00252	uvig_335830_00059	100	100
group_187	HNH endonuclease	16	16	1	1	261	12	2		524	524	524	2DI_contigs_00071			LR881140_00018	LR881141_00143	LR881142_00222	LR881143_00094		LR881147_00199		MN101223_00220	MT157285_00194	MW448170_00149	NC_014036_00147		NC_028750_00149		NC_041981_00150		NC_055712_00139	SAMN00791912_00036	gvd_slopek_00086		uvig_335830_00042	100	100
group_221	hypothetical protein	16	16	1	1	124	2	13		527	527	527	2DI_contigs_00241	4DII_contigs_00238	LR746310_00268	LR881140_00184	LR881141_00037	LR881142_00121	LR881143_00194	LR881145_00254	LR881147_00032	LR883651_00027		MT157285_00036	MW448170_00256	NC_014036_00250			NC_041980_00255		NC_042138_00255				uvig_298784_00065		100	100
group_28	hypothetical protein	16	16	1	1	223	1	66		278	278	278	2DI_contigs_00052	4DII_contigs_00052	LR746310_00181		LR881141_00124			LR881145_00168		LR883651_00113			MW448170_00169	NC_014036_00165	NC_020080_00164		NC_041980_00170	NC_041981_00168		NC_055712_00157	SAMN00791912_00017	gvd_slopek_00105	uvig_298784_00254	uvig_335830_00061	100	100
group_50	minor head protein inhibitor of protease	16	16	1	1	160	30	1		560	578	576		4DII_contigs_00269	LR746310_00236	LR881140_00215	LR881141_00068			LR881145_00223	LR881147_00001	LR883651_00058		MT157285_00005		NC_014036_00219	NC_020080_00219	NC_028750_00223	NC_041980_00224				SAMN00791912_00236	gvd_slopek_00160	uvig_298784_00034	uvig_335830_00116	99.654	96.8858
group_225	DNA methyltransferase	15	15	1	1	133	2	4		851	851	851	2DI_contigs_00251	4DII_contigs_00247	LR746310_00257			LR881142_00131	LR881143_00184	LR881145_00244		LR883651_00037	MN101223_00039	MT157285_00027	MW448170_00246	NC_014036_00240	NC_020080_00241		NC_041980_00245		NC_042138_00245	NC_055712_00237					100	100
group_5	hypothetical protein	15	15	1	1	35	1	22		341	350	344	2DI_contigs_00060	4DII_contigs_00060	LR746310_00173	LR881140_00007	LR881141_00132	LR881142_00212	LR881143_00104	LR881145_00160	LR881147_00210	LR883651_00121		MT157285_00205	MW448170_00159				NC_041980_00159		NC_042138_00162	NC_055712_00149					98.2857	97.4286
group_144	hypothetical protein	14	14	1	1	96	7	5		137	137	137	2DI_contigs_00225			LR881140_00168		LR881142_00104	LR881143_00211				MN101223_00065		MW448170_00273	NC_014036_00267	NC_020080_00267	NC_028750_00271			NC_042138_00272	NC_055712_00254	SAMN00791912_00190		uvig_298784_00082	uvig_335830_00162	100	100
group_154	Rz-like spanin	14	14	1	1	360	4	11		317	317	317		4DII_contigs_00149		LR881140_00096	LR881141_00219			LR881145_00069	LR881147_00121	LR883651_00212		MT157285_00122				NC_028750_00070		NC_041981_00071		NC_055712_00064	SAMN00791912_00116	gvd_slopek_00007	uvig_298784_00157	uvig_335830_00236	100	100
group_33	hypothetical protein	14	14	1	1	289	11	3		605	605	605	2DI_contigs_00092	4DII_contigs_00091	LR746310_00142		LR881141_00164			LR881145_00128		LR883651_00154		MT157285_00172		NC_014036_00126		NC_028750_00128	NC_041980_00131				SAMN00791912_00058	gvd_slopek_00065	uvig_298784_00215	uvig_335830_00021	100	100
group_92	head protein	14	14	1	1	222	1	64		332	332	332		4DII_contigs_00051	LR746310_00182		LR881141_00123			LR881145_00169	LR881147_00217	LR883651_00112		MT157285_00214	MW448170_00170			NC_028750_00169	NC_041980_00171				SAMN00791912_00016	gvd_slopek_00106	uvig_298784_00255	uvig_335830_00062	100	100
group_111	hypothetical protein	13	13	1	1	250	1	19		173	173	173	2DI_contigs_00062	4DII_contigs_00062	LR746310_00171	LR881140_00009	LR881141_00134			LR881145_00158	LR881147_00208	LR883651_00123			MW448170_00157		NC_020080_00154		NC_041980_00157		NC_042138_00160	NC_055712_00147					100	100
group_164	hypothetical protein	13	13	1	1	32	1	10		401	401	401					LR881141_00140	LR881142_00219	LR881143_00097	LR881145_00152	LR881147_00202	LR883651_00129	MN101223_00223					NC_028750_00152		NC_041981_00153			SAMN00791912_00033	gvd_slopek_00089	uvig_298784_00238	uvig_335830_00045	100	100
group_223	endonuclease VII	13	13	1	1	131	2	7		482	482	482	2DI_contigs_00249	4DII_contigs_00245				LR881142_00129	LR881143_00186	LR881145_00246		LR883651_00035		MT157285_00029	MW448170_00248	NC_014036_00242	NC_020080_00243		NC_041980_00247		NC_042138_00247	NC_055712_00239					100	100
group_234	hypothetical protein	13	13	1	1	332	5	8		176	176	176		4DII_contigs_00123	LR746310_00109			LR881142_00004	LR881143_00040	LR881145_00095		LR883651_00187	MN101223_00167	MT157285_00139	MW448170_00095			NC_028750_00095	NC_041980_00094	NC_041981_00097	NC_042138_00097						100	100
group_235	hypothetical protein	13	13	1	1	333	5	7		203	203	203		4DII_contigs_00124	LR746310_00108			LR881142_00005	LR881143_00039	LR881145_00094		LR883651_00188	MN101223_00166	MT157285_00138	MW448170_00094			NC_028750_00094	NC_041980_00093	NC_041981_00096	NC_042138_00096						100	100
group_53	tail fiber adhesin	13	13	1	1	105	6	3		527	527	527						LR881142_00111	LR881143_00204				MN101223_00058		MW448170_00266	NC_014036_00260	NC_020080_00260	NC_028750_00264		NC_041981_00265	NC_042138_00265		SAMN00791912_00196	gvd_slopek_00200	uvig_298784_00075	uvig_335830_00156	100	100
group_107	hypothetical protein	12	12	1	1	45	1	60		194	194	194	2DI_contigs_00048		LR746310_00186					LR881145_00173	LR881147_00221	LR883651_00108			MW448170_00174		NC_020080_00168			NC_041981_00172	NC_042138_00174		SAMN00791912_00012	gvd_slopek_00110		uvig_335830_00066	100	100
group_167	baseplate hub	12	12	1	1	318	16	1		1595	1781	1765						LR881142_00270	LR881143_00047						MW448170_00102	NC_014036_00101	NC_020080_00100	NC_028750_00102		NC_041981_00104		NC_055712_00094	SAMN00791912_00084	gvd_slopek_00039	uvig_298784_00189	uvig_335830_00268	99.1016	89.5564
group_233	hypothetical protein	12	12	1	1	329	5	9		164	164	164		4DII_contigs_00122	LR746310_00110			LR881142_00003	LR881143_00041	LR881145_00096		LR883651_00186	MN101223_00168	MT157285_00140	MW448170_00096			NC_028750_00096		NC_041981_00098	NC_042138_00098						100	100
group_112	hypothetical protein	11	11	1	1	251	1	17		254	254	254	2DI_contigs_00063	4DII_contigs_00063	LR746310_00170	LR881140_00010	LR881141_00135			LR881145_00157	LR881147_00207	LR883651_00124		MT157285_00202					NC_041980_00156		NC_042138_00159						100	100
group_182	hypothetical protein	11	11	1	1	238	1	30		170	170	170	2DI_contigs_00056		LR746310_00177	LR881140_00002	LR881141_00128			LR881145_00164		LR883651_00117							NC_041980_00165		NC_042138_00166		SAMN00791912_00021		uvig_298784_00250	uvig_335830_00057	100	100
group_196	baseplate hub	11	11	1	1	320	16	2		1793	1793	1793	2DI_contigs_00119	4DII_contigs_00116	LR746310_00116	LR881140_00066	LR881141_00189			LR881145_00102	LR881147_00152	LR883651_00180		MT157285_00146					NC_041980_00104		NC_042138_00104						100	100
group_249	hypothetical protein	11	11	1	1	59	2	20		326	326	326			LR746310_00260	LR881140_00191	LR881141_00044				LR881147_00025		MN101223_00042					NC_028750_00247		NC_041981_00248			SAMN00791912_00212	gvd_slopek_00184	uvig_298784_00058	uvig_335830_00140	100	100
group_258	hypothetical protein	11	11	1	1	274	17	1		215	215	215					LR881141_00155			LR881145_00137		LR883651_00145					NC_020080_00136	NC_028750_00137		NC_041981_00138		NC_055712_00127	SAMN00791912_00048	gvd_slopek_00074	uvig_298784_00224	uvig_335830_00030	100	100
group_131	Rz-like spanin	10	10	1	1	4	4	3		314	314	314	2DI_contigs_00150		LR746310_00083			LR881142_00031	LR881143_00013				MN101223_00140		MW448170_00070	NC_014036_00070	NC_020080_00070		NC_041980_00068		NC_042138_00071						100	100
group_155	hypothetical protein	10	10	1	1	72	18	1		224	224	224		4DII_contigs_00204		LR881140_00148	LR881141_00001	LR881142_00085	LR881143_00230		LR881147_00067						NC_020080_00016	NC_028750_00016					SAMN00791912_00170			uvig_335830_00182	100	100
group_204	Rz-like spanin	10	10	1	1	1	4	2		311	311	311	2DI_contigs_00151		LR746310_00082			LR881142_00032	LR881143_00012				MN101223_00139		MW448170_00069	NC_014036_00069	NC_020080_00069		NC_041980_00067		NC_042138_00070						100	100
group_211	hypothetical protein	10	10	1	1	374	18	3		149	149	149	2DI_contigs_00205	4DII_contigs_00203						LR881145_00016			MN101223_00085		MW448170_00017	NC_014036_00017	NC_020080_00017		NC_041980_00016		NC_042138_00017				uvig_298784_00102		100	100
group_222	hypothetical protein	10	10	1	1	60	2	8		512	512	512	2DI_contigs_00244		LR746310_00265			LR881142_00124	LR881143_00191	LR881145_00251		LR883651_00030			MW448170_00253	NC_014036_00247			NC_041980_00252		NC_042138_00252						100	100
group_238	hypothetical protein	10	10	1	1	94	7	3		134	134	134		4DII_contigs_00221	LR746310_00012		LR881141_00020			LR881145_00271	LR881147_00048	LR883651_00010		MT157285_00053					NC_041980_00272	NC_041981_00272				gvd_slopek_00207			100	100
group_244	hypothetical protein	9	9	1	1	17	8	7		242	242	242			LR746310_00132									MT157285_00162	MW448170_00118			NC_028750_00118	NC_041980_00120				SAMN00791912_00068	gvd_slopek_00055	uvig_298784_00205	uvig_335830_00011	100	100
group_257	DNA methyltransferase	9	9	1	1	135	2	2		851	851	851				LR881140_00194	LR881141_00047				LR881147_00022							NC_028750_00244		NC_041981_00245			SAMN00791912_00215	gvd_slopek_00181	uvig_298784_00055	uvig_335830_00137	100	100
group_266	hypothetical protein	9	9	1	1	252	1	16		173	173	173						LR881142_00214	LR881143_00102					MT157285_00203				NC_028750_00157		NC_041981_00158			SAMN00791912_00028	gvd_slopek_00094	uvig_298784_00243	uvig_335830_00050	100	100
group_151	minor head protein inhibitor of protease	8	8	1	1	55	43	1		623	623	623	2DI_contigs_00272					LR881142_00152	LR881143_00163				MN101223_00018		MW448170_00225					NC_041981_00224	NC_042138_00224	NC_055712_00216					100	100
group_160	endonuclease VII	8	8	1	1	58	2	6		482	518	486			LR746310_00259								MN101223_00041					NC_028750_00246		NC_041981_00247			SAMN00791912_00213	gvd_slopek_00183	uvig_298784_00057	uvig_335830_00139	93.8224	93.0502
group_171	hypothetical protein	8	8	1	1	248	1	20		365	380	366														NC_014036_00156	NC_020080_00156	NC_028750_00159		NC_041981_00160			SAMN00791912_00026	gvd_slopek_00096	uvig_298784_00245	uvig_335830_00052	96.3158	96.0526
group_189	hypothetical protein	8	8	1	1	271	39	1		188	188	188	2DI_contigs_00081			LR881140_00028		LR881142_00232	LR881143_00084		LR881147_00189		MN101223_00210		MW448170_00140	NC_014036_00137											100	100
group_206	homing endonuclease	8	8	1	1	420	66	1		719	719	719	2DI_contigs_00164	4DII_contigs_00163			LR881141_00233				LR881147_00107										NC_042138_00057	NC_055712_00051		gvd_slopek_00265	uvig_298784_00142		100	100
group_236	Rz-like spanin	8	8	1	1	361	4	1		311	311	311		4DII_contigs_00150		LR881140_00097	LR881141_00220			LR881145_00068	LR881147_00120	LR883651_00213		MT157285_00121				NC_028750_00069									100	100
group_251	hypothetical protein	8	8	1	1	288	11	1		605	605	605				LR881140_00039		LR881142_00244	LR881143_00073		LR881147_00178				MW448170_00129		NC_020080_00127			NC_041981_00129	NC_042138_00130						100	100
group_300	hypothetical protein	8	8	1	1	244	1	32		302	302	302														NC_014036_00157	NC_020080_00157	NC_028750_00160		NC_041981_00161			SAMN00791912_00025	gvd_slopek_00097	uvig_298784_00246	uvig_335830_00053	100	100
group_65	hypothetical protein	8	8	1	1	257	1	11		401	410	402	2DI_contigs_00068	4DII_contigs_00068		LR881140_00015								MT157285_00197	MW448170_00152		NC_020080_00149				NC_042138_00154	NC_055712_00142					98.0488	97.8049
group_80	hypothetical protein	8	8	1	1	375	18	2		224	224	224	2DI_contigs_00206		LR746310_00031								MN101223_00084		MW448170_00016	NC_014036_00016			NC_041980_00015	NC_041981_00016	NC_042138_00016						100	100
group_95	hypothetical protein	7	7	1	1	277	44	1		287	287	287				LR881140_00030		LR881142_00234	LR881143_00082		LR881147_00187				MW448170_00138	NC_014036_00135			NC_041980_00139								100	100
group_97	hypothetical protein	7	7	1	1	232	1	41		278	278	278				LR881140_00268		LR881142_00205	LR881143_00111		LR881147_00216			MT157285_00213				NC_028750_00168			NC_042138_00170						100	100
group_161	hypothetical protein	6	6	1	1	33	1	28		296	296	296				LR881140_00006		LR881142_00211	LR881143_00105						MW448170_00160				NC_041980_00160			NC_055712_00150					100	100
group_170	hypothetical protein	6	6	1	1	326	5	3		191	191	191														NC_014036_00096	NC_020080_00095						SAMN00791912_00089	gvd_slopek_00034	uvig_298784_00184	uvig_335830_00263	100	100
group_174	homing endonuclease	6	6	1	1	165	67	1		635	635	635	2DI_contigs_00002				LR881141_00074				LR881147_00267		MN101223_00012			NC_014036_00213						NC_055712_00210					100	100
group_218	hinge connector of long tail fiber protein distal connector	6	6	1	1	114	6	17		668	668	668	2DI_contigs_00233					LR881142_00113	LR881143_00202						MW448170_00264	NC_014036_00258					NC_042138_00263						100	100
group_254	hypothetical protein	6	6	1	1	95	7	6		230	230	230				LR881140_00167											NC_020080_00268					NC_055712_00255	SAMN00791912_00189		uvig_298784_00083	uvig_335830_00163	100	100
group_255	hypothetical protein	6	6	1	1	98	7	1		329	329	329				LR881140_00169											NC_020080_00266					NC_055712_00253	SAMN00791912_00191		uvig_298784_00081	uvig_335830_00161	100	100
group_326	HNH endonuclease	6	6	1	1	358	4	9		536	536	536																		NC_041981_00069		NC_055712_00062	SAMN00791912_00118	gvd_slopek_00005	uvig_298784_00155	uvig_335830_00234	100	100
group_54	hypothetical protein	6	6	1	1	227	1	36		254	260	255						LR881142_00208	LR881143_00108		LR881147_00213						NC_020080_00160			NC_041981_00164		NC_055712_00153					98.0769	97.6923
group_55	tail fiber protein	6	6	1	1	104	6	2		3704	4073	3876															NC_020080_00259	NC_028750_00263					SAMN00791912_00197	gvd_slopek_00199	uvig_298784_00074	uvig_335830_00155	95.1633	90.9403
group_165	tail fiber protein	5	5	1	1	113	6	18		3965	3986	3977						LR881142_00112	LR881143_00203						MW448170_00265	NC_014036_00259					NC_042138_00264						99.7742	99.4732
group_166	homing endonuclease	5	5	1	1	226	1	1		728	728	728						LR881142_00209	LR881143_00107		LR881147_00212									NC_041981_00163		NC_055712_00152					100	100
group_209	homing endonuclease	5	5	1	1	385	38	2		659	659	659	2DI_contigs_00197					LR881142_00077	LR881143_00238				MN101223_00093									NC_055712_00018					100	100
group_210	hypothetical protein	5	5	1	1	384	38	1		197	197	197	2DI_contigs_00198					LR881142_00078	LR881143_00237				MN101223_00092									NC_055712_00017					100	100
group_227	homing endonuclease	5	5	1	1	54	61	1		638	638	638		4DII_contigs_00002										MT157285_00262	MW448170_00219		NC_020080_00213	NC_028750_00217									100	100
group_239	tail fiber assembly protein	5	5	1	1	66	6	6		401	401	401		4DII_contigs_00228	LR746310_00005					LR881145_00264		LR883651_00017		MT157285_00046													100	100
group_259	hypothetical protein	5	5	1	1	5	42	1		281	281	281						LR881142_00021	LR881143_00023		LR881147_00131									NC_041981_00081		NC_055712_00073					100	100
group_293	hypothetical protein	5	5	1	1	324	5	5		272	272	272														NC_014036_00094							SAMN00791912_00091	gvd_slopek_00032	uvig_298784_00182	uvig_335830_00261	100	100
group_294	hypothetical protein	5	5	1	1	325	5	4		179	179	179														NC_014036_00095							SAMN00791912_00090	gvd_slopek_00033	uvig_298784_00183	uvig_335830_00262	100	100
group_333	thioredoxin domain protein	5	5	1	1	134	2	1		269	269	269																		NC_041981_00246			SAMN00791912_00214	gvd_slopek_00182	uvig_298784_00056	uvig_335830_00138	100	100
group_79	exonuclease	5	5	1	1	376	21	1		275	671	591				LR881140_00146		LR881142_00083	LR881143_00232											NC_041981_00018		NC_055712_00012					88.0775	40.9836
group_162	tail fiber protein	4	4	1	1	108	6	13		3881	3977	3953				LR881140_00175	LR881141_00028				LR881147_00041											NC_055712_00247					99.3965	97.5861
group_173	Rz-like spanin	4	4	1	1	357	4	8		335	335	335																				NC_055712_00063	SAMN00791912_00117		uvig_298784_00156	uvig_335830_00235	100	100
group_191	hypothetical protein	4	4	1	1	19	8	4		203	203	203	2DI_contigs_00100			LR881140_00047							MN101223_00193				NC_020080_00119										100	100
group_199	HNH endonuclease	4	4	1	1	8	45	1		512	512	512	2DI_contigs_00128					LR881142_00009	LR881143_00035		LR881147_00143																100	100
group_228	homing endonuclease	4	4	1	1	51	59	1		614	614	614		4DII_contigs_00015			LR881141_00087				LR881147_00254														uvig_298784_00016		100	100
group_231	hypothetical protein	4	4	1	1	29	55	1		182	182	182		4DII_contigs_00073						LR881145_00147		LR883651_00134										NC_055712_00136					100	100
group_247	hypothetical protein	4	4	1	1	272	62	1		98	98	98			LR746310_00153							LR883651_00142		MT157285_00183							NC_042138_00141						100	100
group_252	hypothetical protein	4	4	1	1	301	8	9		239	239	239				LR881140_00050		LR881142_00254	LR881143_00063		LR881147_00168																100	100
group_256	tail fiber adhesin	4	4	1	1	107	6	11		527	527	527				LR881140_00174	LR881141_00027				LR881147_00042											NC_055712_00248					100	100
group_275	hypothetical protein	4	4	1	1	300	8	2		239	239	239											MN101223_00190				NC_020080_00116				NC_042138_00120	NC_055712_00110					100	100
group_288	hypothetical protein	4	4	1	1	236	1	70		170	170	170												MT157285_00209		NC_014036_00161		NC_028750_00164						gvd_slopek_00101			100	100
group_116	hypothetical protein	3	3	1	1	283	65	1		98	98	98	2DI_contigs_00089					LR881142_00240															SAMN00791912_00054				100	100
group_158	hypothetical protein	3	3	1	1	68	63	1		593	593	593			LR746310_00024														NC_041980_00008			NC_055712_00004					100	100
group_163	endonuclease VII	3	3	1	1	57	2	3		482	482	482				LR881140_00192	LR881141_00045				LR881147_00024																100	100
group_172	hypothetical protein	3	3	1	1	229	1	38		146	146	146															NC_020080_00162			NC_041981_00166		NC_055712_00155					100	100
group_215	hypothetical protein	3	3	1	1	86	10	1		236	236	236	2DI_contigs_00219		LR746310_00018														NC_041980_00002								100	100
group_229	hypothetical protein	3	3	1	1	237	1	29		173	173	173		4DII_contigs_00056											MW448170_00164				NC_041980_00164								100	100
group_24	fibritin neck whisker	3	3	1	1	184	23	2		305	1751	1269											MN101223_00251							NC_041981_00204		NC_055712_00193					72.4729	17.4186
group_26	hypothetical protein	3	3	1	1	48	20	3	Hypothetical protein with no hits to refseq/uniprot/clusters/cdd/tigrfams/pfam overlapping another protein with hits	95	788	557											MN101223_00237							NC_041981_00190		NC_055712_00179					70.6853	12.0558
group_260	hypothetical protein	3	3	1	1	47	1	45		245	245	245						LR881142_00194	LR881143_00121									NC_028750_00180									100	100
group_265	hypothetical protein	3	3	1	1	225	1	31		146	146	146						LR881142_00207	LR881143_00109		LR881147_00214																100	100
group_313	homing endonuclease	3	3	1	1	121	2	9		641	641	641															NC_020080_00250	NC_028750_00254		NC_041981_00255							100	100
group_89	RNA ligase	3	3	1	1	145	19	3		512	1019	850		4DII_contigs_00255										MT157285_00019			NC_020080_00233										83.4151	50.2453
group_145	tail fiber protein	2	2	1	1	111	6	10		4184	4184	4184	2DI_contigs_00232																NC_041980_00264								100	100
group_156	tail fiber protein	2	2	1	1	64	6	1		3785	3887	3836		4DII_contigs_00229																		NC_055712_00245					98.6879	97.3759
group_157	tail fiber protein	2	2	1	1	62	6	5		3713	3719	3716			LR746310_00004							LR883651_00018															99.9193	99.8387
group_168	tail fiber protein	2	2	1	1	65	6	7		3719	3719	3719								LR881145_00263				MT157285_00045													100	100
group_169	hypothetical protein	2	2	1	1	7	3	11		440	440	440											MN101223_00159									NC_055712_00082					100	100
group_181	hypothetical protein	2	2	1	1	216	1	42		134	134	134	2DI_contigs_00047																			NC_055712_00161					100	100
group_220	hypothetical protein	2	2	1	1	122	2	11		959	959	959	2DI_contigs_00239																NC_041980_00257								100	100
group_230	hypothetical protein	2	2	1	1	34	1	18		353	353	353		4DII_contigs_00061																	NC_042138_00161						100	100
group_248	hypothetical protein	2	2	1	1	31	1	2		401	401	401			LR746310_00165														NC_041980_00151								100	100
group_253	hypothetical protein	2	2	1	1	81	74	1		164	164	164				LR881140_00157								MT157285_00063													100	100
group_261	hypothetical protein	2	2	1	1	213	1	44		332	332	332						LR881142_00198	LR881143_00117																		100	100
group_262	hypothetical protein	2	2	1	1	217	1	43		416	416	416						LR881142_00202	LR881143_00113																		100	100
group_263	hypothetical protein	2	2	1	1	231	1	39		542	542	542						LR881142_00203	LR881143_00112																		100	100
group_267	hypothetical protein	2	2	1	1	21	54	2		698	698	698								LR881145_00122		LR883651_00160															100	100
group_268	hypothetical protein	2	2	1	1	20	54	1		263	263	263								LR881145_00123		LR883651_00159															100	100
group_271	HNH endonuclease	2	2	1	1	6	3	7		518	518	518											MN101223_00160									NC_055712_00083					100	100
group_279	hypothetical protein	2	2	1	1	38	1	8		263	263	263											MN101223_00225			NC_014036_00152											100	100
group_287	hypothetical protein	2	2	1	1	28	70	1		185	185	185												MT157285_00191							NC_042138_00149						100	100
group_291	HNH endonuclease	2	2	1	1	295	73	1		533	533	533													MW448170_00122							NC_055712_00113					100	100
group_292	hypothetical protein	2	2	1	1	44	1	65		161	161	161													MW448170_00168				NC_041980_00169								100	100
group_311	hypothetical protein	2	2	1	1	228	1	37		200	200	200															NC_020080_00161			NC_041981_00165							100	100
group_327	Rz-like spanin	2	2	1	1	359	4	10		335	335	335																		NC_041981_00070				gvd_slopek_00006			100	100
group_328	hypothetical protein	2	2	1	1	2	4	5		167	167	167																		NC_041981_00072				gvd_slopek_00008			100	100
group_342	FmdB-like transcriptional regulator	2	2	1	1	80	35	1		164	164	164																					SAMN00791912_00179			uvig_335830_00173	100	100
group_192	hypothetical protein	1	1	1	1	16	8	3		239	239	239	2DI_contigs_00103																								100	100
group_2	hypothetical protein	1	1	1	1	372	14	3		149	149	149											MN101223_00101														100	100
group_217	tail fiber adhesin	1	1	1	1	110	6	8		533	533	533	2DI_contigs_00231																								100	100
group_232	hypothetical protein	1	1	1	1	276	17	4		197	197	197		4DII_contigs_00083																							100	100
group_240	hypothetical protein	1	1	1	1	56	60	1		518	518	518		4DII_contigs_00252																							100	100
group_241	HNH endonuclease	1	1	1	1	144	19	2		518	518	518		4DII_contigs_00254																							100	100
group_242	hypothetical protein	1	1	1	1	69	13	4		224	224	224			LR746310_00028																						100	100
group_243	hypothetical protein	1	1	1	1	391	14	1		398	398	398			LR746310_00044																						100	100
group_245	hypothetical protein	1	1	1	1	22	64	1		263	263	263			LR746310_00137																						100	100
group_246	hypothetical protein	1	1	1	1	278	17	2		197	197	197			LR746310_00150																						100	100
group_264	hypothetical protein	1	1	1	1	230	1	40		95	95	95						LR881142_00204																			100	100
group_269	tail fiber protein	1	1	1	1	103	6	14		3983	3983	3983											MN101223_00057														100	100
group_270	HNH endonuclease	1	1	1	1	373	14	5		551	551	551											MN101223_00099														100	100
group_272	baseplate hub	1	1	1	1	13	46	1		1787	1787	1787											MN101223_00174														100	100
group_273	baseplate tail tube cap	1	1	1	1	14	46	2		1082	1082	1082											MN101223_00175														100	100
group_274	baseplate hub	1	1	1	1	314	47	1		740	740	740											MN101223_00177														100	100
group_276	homing endonuclease	1	1	1	1	24	48	1		758	758	758											MN101223_00199														100	100
group_277	hypothetical protein	1	1	1	1	26	49	1		395	395	395											MN101223_00215														100	100
group_278	hypothetical protein	1	1	1	1	37	1	9		320	320	320											MN101223_00224														100	100
group_280	hypothetical protein	1	1	1	1	39	1	23		263	263	263											MN101223_00226														100	100
group_281	hypothetical protein	1	1	1	1	40	1	24		428	428	428											MN101223_00227														100	100
group_282	hypothetical protein	1	1	1	1	41	1	25		353	353	353											MN101223_00228														100	100
group_283	hypothetical protein	1	1	1	1	42	1	26		380	380	380											MN101223_00229														100	100
group_284	hypothetical protein	1	1	1	1	43	1	27		293	293	293											MN101223_00230														100	100
group_285	HNH endonuclease	1	1	1	1	49	20	1		515	515	515											MN101223_00238														100	100
group_286	hypothetical protein	1	1	1	1	67	10	4		236	236	236												MT157285_00059													100	100
group_290	hypothetical protein	1	1	1	1	3	4	4		170	170	170													MW448170_00071												100	100
group_295	hypothetical protein	1	1	1	1	30	1	6		398	398	398														NC_014036_00150											100	100
group_296	hypothetical protein	1	1	1	1	36	1	7		320	320	320														NC_014036_00151											100	100
group_297	hypothetical protein	1	1	1	1	245	1	5		263	263	263														NC_014036_00153											100	100
group_298	hypothetical protein	1	1	1	1	246	1	4		434	434	434														NC_014036_00154											100	100
group_299	hypothetical protein	1	1	1	1	247	1	3		347	347	347														NC_014036_00155											100	100
group_301	hypothetical protein	1	1	1	1	70	13	2		218	218	218															NC_020080_00013										100	100
group_302	hypothetical protein	1	1	1	1	71	13	1		161	161	161															NC_020080_00014										100	100
group_303	hypothetical protein	1	1	1	1	366	9	1		557	557	557															NC_020080_00066										100	100
group_305	hypothetical protein	1	1	1	1	10	5	1		269	269	269															NC_020080_00093										100	100
group_306	hypothetical protein	1	1	1	1	9	5	2		179	179	179															NC_020080_00094										100	100
group_307	PhoH-like phosphate starvation-inducible	1	1	1	1	27	72	2		1349	1349	1349															NC_020080_00146										100	100
group_308	HNH endonuclease	1	1	1	1	258	72	1		524	524	524															NC_020080_00147										100	100
group_309	hypothetical protein	1	1	1	1	243	1	33		1169	1169	1169															NC_020080_00158										100	100
group_310	hypothetical protein	1	1	1	1	242	1	34		206	206	206															NC_020080_00159										100	100
group_312	HNH endonuclease	1	1	1	1	143	19	4		518	518	518															NC_020080_00234										100	100
group_314	HNH endonuclease	1	1	1	1	371	71	1		554	554	554																NC_028750_00056									100	100
group_315	hypothetical protein	1	1	1	1	331	5	10		164	164	164																	NC_041980_00095								100	100
group_316	hypothetical protein	1	1	1	1	330	5	11		263	263	263																	NC_041980_00096								100	100
group_317	hypothetical protein	1	1	1	1	11	5	13		254	254	254																	NC_041980_00098								100	100
group_318	hypothetical protein	1	1	1	1	12	5	14		299	299	299																	NC_041980_00099								100	100
group_319	hypothetical protein	1	1	1	1	308	56	1		368	368	368																	NC_041980_00112								100	100
group_32	cytidyltransferase	1	1	1	1	25	22	2		578	578	578																				NC_055712_00120					100	100
group_320	hypothetical protein	1	1	1	1	18	8	6		239	239	239																	NC_041980_00121								100	100
group_321	hypothetical protein	1	1	1	1	23	58	1		260	260	260																	NC_041980_00126								100	100
group_322	hypothetical protein	1	1	1	1	46	1	46		245	245	245																	NC_041980_00182								100	100
group_323	hypothetical protein	1	1	1	1	202	1	48		140	140	140																	NC_041980_00186								100	100
group_324	hypothetical protein	1	1	1	1	150	57	1		176	176	176																	NC_041980_00234								100	100
group_325	tail fiber adhesin	1	1	1	1	109	6	9		527	527	527																	NC_041980_00265								100	100
group_329	HNH endonuclease	1	1	1	1	50	20	4		515	515	515																		NC_041981_00191							100	100
group_330	terminase small subunit	1	1	1	1	52	68	2		497	497	497																		NC_041981_00208							100	100
group_331	terminase large subunit	1	1	1	1	175	68	1		1820	1820	1820																		NC_041981_00209							100	100
group_332	homing endonuclease	1	1	1	1	53	69	1		638	638	638																		NC_041981_00218							100	100
group_334	tail fiber protein	1	1	1	1	61	6	4		3812	3812	3812																		NC_041981_00264							100	100
group_335	hypothetical protein	1	1	1	1	399	53	1		203	203	203																				NC_055712_00032					100	100
group_336	endonuclease	1	1	1	1	362	51	1		248	248	248																				NC_055712_00060					100	100
group_337	hypothetical protein	1	1	1	1	15	8	1		296	296	296																				NC_055712_00111					100	100
group_338	hypothetical protein	1	1	1	1	224	1	35		200	200	200																				NC_055712_00154					100	100
group_339	homing endonuclease	1	1	1	1	181	50	1		614	614	614																				NC_055712_00196					100	100
group_340	hypothetical protein	1	1	1	1	171	52	1		113	113	113																				NC_055712_00204					100	100
group_341	tail fiber assembly protein	1	1	1	1	63	6	12		401	401	401																				NC_055712_00246					100	100

### Sheet: Supplementary Table 3
Supplementary Table 3. VIRIDIC analysis of GenBank and MAG genomes included in the pangenome analysis
Genome	NC_055712.1	MN101223.1	LR881142.1	LR881143.1	NC_014036.1	MW448170.1	NC_042138.1	4DII	MT157285.1	LR746310.1	LR881145.1	LR883651.1	2DI	NC_041980.1	LR881140.1	LR881141.1	LR881147.1	uvig_298784	Zuo_2017_SRR5677802	SAMN00791912_a1	uvig_335830	NC_020080.1	NC_028750.1	NC_041981.1
NC_055712.1	99.476	88.274	90.922	90.917	90.134	91.159	90.749	91.458	90.032	89.414	90.044	89.84	90.646	88.739	91.294	91.788	91.984	90.981	89.733	89.734	89.725	89.316	89.458	90.052
MN101223.1	88.274	100	92.778	92.779	92.69	92.652	92.635	90.301	90.793	90.936	90.832	90.625	91.732	90.295	92.192	91.93	92.096	90.92	90.666	90.855	90.832	90.363	91.663	91.759
LR881142.1	90.922	92.778	100	99.999	95.131	96.262	96.2	93.523	94.329	94.62	95.156	95.003	95.223	94.277	95.649	94.498	95.827	93.67	93.173	93.387	93.377	92.466	93.719	93.837
LR881143.1	90.917	92.779	99.999	100	95.143	96.288	96.199	93.549	94.329	94.619	95.155	95.002	95.221	94.277	95.675	94.496	95.826	93.685	93.183	93.398	93.388	92.503	93.757	93.847
NC_014036.1	90.134	92.69	95.131	95.143	100	96.832	96.43	93.924	94.841	94.868	95.291	95.155	95.432	94.318	95.91	95.871	95.106	95.761	95.289	95.47	95.449	94.162	95.195	94.238
MW448170.1	91.159	92.652	96.262	96.288	96.832	100	97.185	95.191	95.676	95.675	95.899	95.759	95.89	95.955	96.104	95.705	95.287	94.598	94.096	94.297	94.287	93.737	95.183	94.089
NC_042138.1	90.749	92.635	96.2	96.199	96.43	97.185	100	95.827	96.033	96.294	96.694	96.544	96.495	95.846	96.533	96.231	95.695	95.566	94.699	94.437	94.417	93.477	94.82	93.954
4DII	91.458	90.301	93.523	93.549	93.924	95.191	95.827	100	95.936	95.92	96.439	96.25	95.25	94.804	94.527	95.688	94.803	94.315	93.236	92.87	92.86	92.077	93.647	92.306
MT157285.1	90.032	90.793	94.329	94.329	94.841	95.676	96.033	95.936	100	96.462	96.97	96.781	95.169	94.808	95.643	95.611	94.898	94.293	93.956	94.022	94.012	92.311	94.709	93.009
LR746310.1	89.414	90.936	94.62	94.619	94.868	95.675	96.294	95.92	96.462	100	97.486	97.718	95.376	96.445	95.662	95.35	94.548	94.863	94.055	94.247	94.227	92.284	94.313	93.044
LR881145.1	90.044	90.832	95.156	95.155	95.291	95.899	96.694	96.439	96.97	97.486	100	99.375	95.371	95.861	96.025	96.107	94.92	95.155	94.427	94.55	94.541	92.708	94.628	93.202
LR883651.1	89.84	90.625	95.003	95.002	95.155	95.759	96.544	96.25	96.781	97.718	99.375	100	95.184	95.653	95.833	95.983	94.812	95.095	94.307	94.474	94.465	92.688	94.446	93.199
2DI	90.646	91.732	95.223	95.221	95.432	95.89	96.495	95.25	95.169	95.376	95.371	95.184	100	95.874	95.28	95.377	95.233	93.978	93.578	93.237	93.218	92.363	93.631	92.581
NC_041980.1	88.739	90.295	94.277	94.277	94.318	95.955	95.846	94.804	94.808	96.445	95.861	95.653	95.874	100	94.694	94.129	93.505	93.457	92.684	92.928	92.913	91.658	93.321	92.118
LR881140.1	91.294	92.192	95.649	95.675	95.91	96.104	96.533	94.527	95.643	95.662	96.025	95.833	95.28	94.694	100	97.983	97.839	96.817	95.997	96.539	96.518	94.17	95.859	94.496
LR881141.1	91.788	91.93	94.498	94.496	95.871	95.705	96.231	95.688	95.611	95.35	96.107	95.983	95.377	94.129	97.983	100	98.32	97.212	96.266	96.014	96.002	93.756	95.998	94.583
LR881147.1	91.984	92.096	95.827	95.826	95.106	95.287	95.695	94.803	94.898	94.548	94.92	94.812	95.233	93.505	97.839	98.32	100	96.272	95.361	95.066	95.054	93.475	95.15	94.77
uvig_298784	90.981	90.92	93.67	93.685	95.761	94.598	95.566	94.315	94.293	94.863	95.155	95.095	93.978	93.457	96.817	97.212	96.272	100	97.68	97.664	97.646	94.446	95.67	94.914
Zuo_2017_SRR5677802	89.733	90.666	93.173	93.183	95.289	94.096	94.699	93.236	93.956	94.055	94.427	94.307	93.578	92.684	95.997	96.266	95.361	97.68	100	99.106	99.083	95.227	97.154	95.839
SAMN00791912_a1	89.734	90.855	93.387	93.398	95.47	94.297	94.437	92.87	94.022	94.247	94.55	94.474	93.237	92.928	96.539	96.014	95.066	97.664	99.106	100	99.978	95.752	97.326	95.924
uvig_335830	89.725	90.832	93.377	93.388	95.449	94.287	94.417	92.86	94.012	94.227	94.541	94.465	93.218	92.913	96.518	96.002	95.054	97.646	99.083	99.978	100	95.732	97.303	95.904
NC_020080.1	89.316	90.363	92.466	92.503	94.162	93.737	93.477	92.077	92.311	92.284	92.708	92.688	92.363	91.658	94.17	93.756	93.475	94.446	95.227	95.752	95.732	100	95.319	94.62
NC_028750.1	89.458	91.663	93.719	93.757	95.195	95.183	94.82	93.647	94.709	94.313	94.628	94.446	93.631	93.321	95.859	95.998	95.15	95.67	97.154	97.326	97.303	95.319	100	96.234
NC_041981.1	90.052	91.759	93.837	93.847	94.238	94.089	93.954	92.306	93.009	93.044	93.202	93.199	92.581	92.118	94.496	94.583	94.77	94.914	95.839	95.924	95.904	94.62	96.234	100
genome	species_cluster	genus_cluster
2DI	1	1
NC_041980.1	1	1
4DII	2	1
MT157285.1	2	1
LR746310.1	2	1
LR881145.1	2	1
LR883651.1	2	1
LR881140.1	3	1
LR881141.1	3	1
LR881147.1	3	1
uvig_298784	3	1
Zuo_2017_SRR5677802	3	1
SAMN00791912_a1	3	1
uvig_335830	3	1
LR881142.1	4	1
LR881143.1	4	1
NC_014036.1	4	1
MW448170.1	4	1
NC_042138.1	4	1
MN101223.1	5	1
NC_020080.1	6	1
NC_028750.1	7	1
NC_041981.1	7	1
NC_055712.1	8	1

### Sheet: Supplementary Table 4
Supplementary Table 4. Sequence identity values (%) for the MSA of the protein sequences of the 148 core genes of the genus Slopekvirus
	4DII_contigs	NC_055712	NC_041980	2DI_contigs	NC_020080	NC_028750	LR881141	LR881140	LR881147	uvig_298784	gvd_slopek	SAMN00791912	uvig_335830	LR881142	LR881143	LR746310	MT157285	LR881145	LR883651	MW448170	NC_014036	NC_041981	MN101223	NC_042138
4DII_contigs		98.4	98.29	98.74	98.5	98.52	98.7	98.65	98.77	98.64	98.59	98.54	98.43	98.75	98.75	98.12	98.81	98.61	98.66	98.61	98.48	98.63	98.49	98.63
NC_055712	98.4		97.42	97.93	97.7	97.61	97.91	97.81	97.92	97.82	97.77	97.77	97.66	97.92	97.92	97.16	97.92	97.67	97.7	97.93	97.72	97.97	97.83	97.83
NC_041980	98.29	97.42		98.89	98.66	98.53	98.53	98.69	98.63	98.53	98.59	98.62	98.51	98.82	98.82	98.48	98.86	98.64	98.7	98.8	98.7	98.77	98.7	98.66
2DI_contigs	98.74	97.93	98.89		98.98	98.84	98.95	98.92	99.03	98.93	98.97	98.93	98.82	99.16	99.17	98.46	99.12	98.88	98.96	99.22	99.06	99.13	99.1	99.17
NC_020080	98.5	97.7	98.66	98.98		99.07	98.97	99.09	99.02	99.12	99.13	99.18	99.29	98.98	98.98	98.31	99.08	99.1	98.87	99.01	99.14	99.11	98.97	99.19
NC_028750	98.52	97.61	98.53	98.84	99.07		99.17	99.17	98.99	99.23	99.28	99.27	99.38	99.03	99.03	98.37	99.18	99.26	99.07	98.78	99.05	99.07	98.82	98.99
LR881141	98.7	97.91	98.53	98.95	98.97	99.17		99.62	99.63	99.51	99.43	99.39	99.28	99.13	99.13	98.39	99.28	99.15	99.18	98.84	99.12	99.13	98.82	98.85
LR881140	98.65	97.81	98.69	98.92	99.09	99.17	99.62		99.64	99.37	99.36	99.42	99.31	99.29	99.29	98.57	99.38	99.28	99.26	98.93	99.09	99.1	98.96	98.87
LR881147	98.77	97.92	98.63	99.03	99.02	98.99	99.63	99.64		99.34	99.26	99.19	99.09	99.26	99.26	98.48	99.24	99.01	99.05	98.86	98.95	99.06	98.9	98.99
uvig_298784	98.64	97.82	98.53	98.93	99.12	99.23	99.51	99.37	99.34		99.63	99.56	99.45	99.06	99.06	98.42	99.26	99.06	99.07	98.81	99.21	99.13	98.86	98.86
gvd_slopek	98.59	97.77	98.59	98.97	99.13	99.28	99.43	99.36	99.26	99.63		99.71	99.6	99.12	99.12	98.47	99.36	99.16	99.17	98.82	99.25	99.18	98.84	98.9
SAMN00791912	98.54	97.77	98.62	98.93	99.18	99.27	99.39	99.42	99.19	99.56	99.71		99.89	99.2	99.2	98.52	99.43	99.2	99.23	98.9	99.29	99.22	98.88	98.87
uvig_335830	98.43	97.66	98.51	98.82	99.29	99.38	99.28	99.31	99.09	99.45	99.6	99.89		99.09	99.09	98.41	99.33	99.31	99.12	98.79	99.19	99.11	98.78	98.98
LR881142	98.75	97.92	98.82	99.16	98.98	99.03	99.13	99.29	99.26	99.06	99.12	99.2	99.09		100	98.57	99.41	99.21	99.28	99.16	99.17	99.22	99.09	99.13
LR881143	98.75	97.92	98.82	99.17	98.98	99.03	99.13	99.29	99.26	99.06	99.12	99.2	99.09	100		98.57	99.42	99.22	99.28	99.16	99.17	99.23	99.09	99.13
LR746310	98.12	97.16	98.48	98.46	98.31	98.37	98.39	98.57	98.48	98.42	98.47	98.52	98.41	98.57	98.57		98.75	98.58	98.65	98.39	98.47	98.44	98.4	98.38
MT157285	98.81	97.92	98.86	99.12	99.08	99.18	99.28	99.38	99.24	99.26	99.36	99.43	99.33	99.41	99.42	98.75		99.37	99.43	99.03	99.27	99.19	98.96	99.14
LR881145	98.61	97.67	98.64	98.88	99.1	99.26	99.15	99.28	99.01	99.06	99.16	99.2	99.31	99.21	99.22	98.58	99.37		99.6	98.87	99.04	98.98	98.83	99.01
LR883651	98.66	97.7	98.7	98.96	98.87	99.07	99.18	99.26	99.05	99.07	99.17	99.23	99.12	99.28	99.28	98.65	99.43	99.6		98.89	99.12	99.03	98.85	98.84
MW448170	98.61	97.93	98.8	99.22	99.01	98.78	98.84	98.93	98.86	98.81	98.82	98.9	98.79	99.16	99.16	98.39	99.03	98.87	98.89		99.22	99.18	99.2	99.13
NC_014036	98.48	97.72	98.7	99.06	99.14	99.05	99.12	99.09	98.95	99.21	99.25	99.29	99.19	99.17	99.17	98.47	99.27	99.04	99.12	99.22		99.23	99.19	99.14
NC_041981	98.63	97.97	98.77	99.13	99.11	99.07	99.13	99.1	99.06	99.13	99.18	99.22	99.11	99.22	99.23	98.44	99.19	98.98	99.03	99.18	99.23		99.25	99.25
MN101223	98.49	97.83	98.7	99.1	98.97	98.82	98.82	98.96	98.9	98.86	98.84	98.88	98.78	99.09	99.09	98.4	98.96	98.83	98.85	99.2	99.19	99.25		99.22
NC_042138	98.63	97.83	98.66	99.17	99.19	98.99	98.85	98.87	98.99	98.86	98.9	98.87	98.98	99.13	99.13	98.38	99.14	99.01	98.84	99.13	99.14	99.25	99.22
	97.16
	100
